# TAOK1 regulates chemo- and radiosensitivity in BRCA1/2-deficient tumors

**DOI:** 10.1101/2025.10.14.682031

**Authors:** Lea Lingg, Merve Mutlu, Arunasalam Naguleswaran, Ismar Klebic, Ewa Gogola, Dilara Akhoundova Sanoyan, Pascale Martine Schürch, Raviprasad Kuthethur, Carmen Fonseca, Simone de Brot, Marieke Everts, Martín González-Fernández, Saskia Hussung, Erik Vassella, Marcel A. T. M. van Vugt, Arnab Ray Chaudhuri, Jos Jonkers, Sven Rottenberg, Paola Francica

## Abstract

BRCA1/2-deficient cells are hypersensitive to replication stress- and DNA-damage-inducing agents such as poly(ADP-ribose) polymerase inhibitors (PARPi), platinum drugs, and ionizing radiation (IR), largely due to impaired homologous recombination repair and replication fork (RF) protection. The precise mechanisms underlying RF vulnerability in the absence of BRCA1/2 remain incompletely understood, however. Here, we identify Thousand And One Amino Acid Kinase 1 (TAOK1) as a novel regulator of RF dynamics that sensitizes BRCA1/2-deficient cells to both PARPi and IR. Unlike established DNA repair factors, such as PARG or the 53BP1-RIF1-shieldin-CST pathway, which mediate PARPi sensitivity while protecting cells against IR, TAOK1 promotes RF degradation and suppresses post-replicative damage repair. TAOK1 depletion stabilizes RFs and reduces replication-associated DNA damage in BRCA1/2-deficient cells, thereby conferring therapy resistance. Interestingly, we found that TAOK1 functions in RF regulation to be independent of its kinase activity. Instead, it interacts with PCNA and regulates ISG15 levels and thereby affects RF stability. Our findings reveal TAOK1 as a non-canonical mediator of therapy sensitivity in BRCA1/2-deficient tumors.

**Teaser:** TAOK1 controls replication fork stability through PCNA and ISG15, affecting therapy response in BRCA1/2-deficient cancers.

## Supplementary Data for "TAOK1 regulates chemo- and radiosensitivity in BRCA1/2-deficient tumors"

### Sheet: Data S1
Data S1: Table of gene summary of MAGeCK analysis of the kinome shRNA screens in KB2P-1.21 cells treated with olaparib. Log2FC values were calculated between untreated control and olaparib treated samples. Results were filtered for >3 and <10 good_sgRNA.
Gene	log2FC	-log10(pvalue)	good_sgRNA
Cdk13	0.8321	3.26736	5
Akt3	-0.41604	2.7695	10
Map3k3	0.64368	2.45536	5
Cdkl2	1.4035	2.44087	5
Map3k9	1.6793	2.20338	5
Nek3	1.5734	2.11981	4
Dclk2	1.0681	1.91332	5
Taok1	1.3315	1.90563	5
Acot11	1.6311	1.80799	5
Gck	0.97525	1.77368	5
Bmpr2	1.8262	1.68895	5
Nek7	-0.18519	1.64231	5
Chuk	0.81071	1.63986	5
Cttn	0.71075	1.63481	5
Erbb3	0.77226	1.62381	5
Ilkap	0.56851	1.62111	5
Cask	1.4839	1.60607	5
Rps6ka5	0.54599	1.55544	5
Melk	-0.084348	1.54233	5
Ephb4	1.2014	1.49583	5
Stk10	1.1391	1.48255	5
Dapk1	1.8854	1.47851	5
Pak1	1.5114	1.46878	5
Antxr1	1.4411	1.6378	3
Fes	1.1567	1.46474	5
Stk24	1.1015	1.44921	5
Tek	1.4417	1.50208	4
Tbk1	1.7624	1.43398	5
Ksr1	1.2529	1.42187	5
Pkd2	1.4954	1.39882	5
Pbk	1.1383	1.44666	4
Mmab	0.87232	1.38336	5
Pdk1	1.4025	1.37266	5
Eef1akmt2	1.4703	1.40644	4
Mst1	1.0974	1.34646	5
Lmtk3	0.34685	1.34151	5
Pkdrej	1.1345	1.33831	5
Kalrn	1.9231	1.39368	4
Kit	1.3881	1.32138	5
Map3k15	0.59475	1.37911	4
Tekt3	-0.27946	1.28855	5
Map3k11	1.2324	1.27357	5
Flt3	1.3073	1.26819	5
Ksr2	1.5154	1.25747	5
Braf	-0.64526	1.17032	8
Flt1	1.5608	1.24861	5
Mylk2	1.5121	1.22905	5
Aurkc	2.4088	1.79517	1
Matk	0.59027	1.20424	5
Map3k1	0.97811	1.14833	5
Gucy2f	1.4173	1.29682	3
Csnk1d	1.6241	1.13608	5
Stk16	0.88679	1.13391	5
Atp10b	0.76723	1.11041	5
Riok1	-0.17666	1.10654	5
Erbin	0.8989	1.10254	5
Sphk2	1.7544	1.14754	4
Epha5	-0.12358	1.08481	5
Ikbke	-0.35671	1.08064	5
Mast2	1.0541	1.07924	5
Ptk2b	1.2223	1.06938	5
Phkg2	-0.42647	1.06162	5
Pcsk6	-1.2343	1.11119	4
Pik3r2	1.9396	1.09113	4
Ptk2	1.3442	1.03171	5
Rps6ka6	-0.90321	1.02354	5
Cdc42bpb	1.2465	1.02187	5
Riok2	1.0374	1.02182	5
Tssk6	-0.84738	1.14374	3
Cdk4	1.2115	1.02105	4
Dgkg	0.53007	0.977695	5
Map4k5	1.172	0.96714	5
Stk35	1.0585	0.962255	5
Taf13	0.77402	1.20293	2
Mettl9	1.0993	0.976995	4
Prpf4b	-1.5944	2.17284	4
Mapk9	-0.65543	0.836868	9
Taf15	1.5144	0.932966	5
Rttn	1.3212	1.16268	2
Nrk	1.1658	0.939113	4
Blk	0.90511	0.917466	5
Atrnl1	0.82182	1.54233	5
Mapk8	0.49187	0.78328	10
Map3k13	1.4206	1.12063	2
Galk1	0.97415	0.90063	4
Clk3	0.42906	0.88429	5
Taf1b	0.53866	0.882795	5
Trpm7	1.2245	0.891604	4
Ripk3	0.71586	0.861161	5
Stk32c	-0.88278	0.859178	5
Ccdc73	0.54819	0.857955	5
Trib3	1.2838	0.861382	4
Fgfr2	0.72019	0.848354	5
Prkcz	1.3039	0.847498	5
Stk3	1.1648	0.843602	5
Jak3	0.91963	0.838093	5
Map3k14	0.6491	0.835885	5
Retsat	1.4912	0.831709	5
Mylk	0.61895	0.840794	4
Mark1	-0.092324	0.825185	5
Epha4	1.4967	0.822608	5
Bmp2k	0.65953	0.815082	5
Sltm	1.1918	0.829181	4
Tnik	-1.6409	0.804571	5
Slc10a6	0.78517	0.818128	4
Mapk8ip2	-0.081206	0.790297	5
Ret	0.82097	0.788159	5
Etnk1	-0.55799	0.787573	5
Nek6	0.94723	0.806764	4
Acvr1c	1.6924	1.2281	1
Cdk17	0.031131	0.87821	5
Epha10	1.0841	0.768097	5
Tnni3k	0.74498	0.706262	7
Ick	1.5002	0.763564	5
Lats2	1.0732	0.763211	5
Csnk1g2	1.4293	0.749946	5
Mapk6	0.95092	0.774071	4
Stk38	0.68112	0.740287	5
LOC382588	1.2476	0.766877	4
Kyat3	0.89377	0.739452	5
Stk31	1.0298	0.733298	5
Osr1	-1.4376	0.754561	5
Dapk3	-0.13157	0.731282	5
Lats1	0.94754	0.758254	4
Ninj2	1.5801	0.756937	4
Gsk3b	0.67981	0.726189	5
Acvr2a	0.34326	0.724804	5
Rabl2	0.76086	0.720653	5
Grk2	-0.15051	0.717061	5
Fastkd3	1.5574	0.778273	3
Phkg1	-1.288	0.846246	5
Tssk2	1.2255	0.698514	5
Ephb2	0.23782	0.589088	10
Vrk2	0.48104	0.687125	5
Pak1ip1	0.97175	0.68338	5
Dgkq	0.15752	0.682961	5
Ibtk	-0.095549	0.676274	5
Ripk4	0.53926	0.710634	4
Myo3b	0.28686	0.594722	8
Vrk3	0.7596	0.669667	5
Pdia6	-0.2285	0.703971	4
Stk33	-2.6055	0.780966	5
Scyl2	1.0369	0.662581	5
Kdr	0.061216	2.30089	10
Btk	0.81313	0.654607	5
Prkci	0.95405	0.688797	4
Dstyk	-1.82	1.43761	4
Aak1	0.75107	0.680894	4
Mospd1	0.86251	0.815337	2
Mark4	0.90662	0.64007	5
Cdk5	0.90322	0.635299	5
Camkk1	0.30258	0.634812	5
Erbb4	0.96168	0.693511	3
Prkg2	0.51755	0.628858	5
Myo3a	0.93789	0.626206	5
Wnk3	0.80633	0.659893	4
Mknk1	1.0305	0.612254	5
Cdc7	1.0989	0.610834	5
Stk40	-0.038278	0.610604	5
Prkd2	1.4789	0.605881	5
Oxsr1	-0.13561	0.605128	5
Irak3	0.85583	0.600222	5
Cavin3	0.42089	0.645315	4
Pik3r1	1.0868	0.595303	5
Met	0.50756	0.593375	5
Cit	0.99756	0.646622	3
Ern1	0.26129	0.587506	5
Mst1r	-0.82045	0.586013	5
Srpk2	1.0762	0.640032	3
Map4k4	0.93987	0.583243	5
Nek5	0.5205	0.5814	5
Ilk	0.7628	0.623186	4
Srm	0.56516	0.573375	5
Musk	0.82612	0.567111	5
Prkch	0.56909	0.613697	4
Tyk2	0.93358	0.562535	5
Axl	-0.75909	0.973099	5
Adck1	1.3219	0.605233	4
Irak1	0.38606	0.462382	10
Scamp3	2.0238	0.941954	1
Taf1	0.57216	0.551247	5
Cdc20b	0.96865	0.599013	4
Plk2	-0.083967	0.549905	5
Hck	0.34443	0.538501	5
Obscn	-0.70336	0.608077	3
Adck2	0.55297	0.537617	5
Fermt3	0.84104	0.533073	5
Mettl1	0.28938	0.531092	5
Alpk3	0.99499	0.58059	4
Pdik1l	0.46723	0.529251	5
Lrrk2	-0.20565	0.528899	5
Mast3	1.0331	0.600655	3
Dclk1	0.61162	0.918581	5
Pcsk5	0.69689	0.524169	5
Cdc20	-1.4899	0.758827	5
Mastl	0.83093	0.521159	5
Aatk	0.79403	0.509339	5
Stk39	-0.1722	0.506472	5
Camk1	1.0217	0.927346	5
Stk17b	0.39427	0.499613	5
Clk1	0.57769	0.498352	5
Nrbp2	-0.53485	0.496005	5
Pklr	1.1853	0.495488	5
Igf1r	0.27408	0.493495	5
Map2k3	-2.5843	0.948038	5
Pak6	0.89969	0.489187	5
Tssk5	0.31575	0.486636	5
Mos	-0.1347	0.47953	5
Mark3	1.0959	0.479097	5
Map3k8	-0.35238	0.478143	5
Hipk2	0.49306	0.9859	5
Mink1	0.1874	0.472331	5
Map2k5	0.15979	0.470775	5
Eif2ak2	0.70048	0.470339	5
Kdm4b	0.61749	0.522662	4
Ephb6	0.69994	0.464807	5
Cdk19	0.19608	0.464503	5
Limk1	1.0128	0.46061	5
Mapk8ip1	0.25786	0.510379	4
Mapk4	0.8427	0.505053	4
Grk3	-0.6898	0.498311	5
Pi4kb	0.987	0.449906	5
Dyrk1a	-0.04291	0.449906	5
Nuak2	0.90187	0.499256	4
Raf1	0.7434	0.371642	10
Acyp2	0.78194	0.795771	1
Rps6kb1	-0.65812	0.577427	5
LOC210381	0.68125	0.511633	5
Ros1	-0.0083903	0.39364	8
Pdk2	0.49846	0.48633	4
Mark2	0.31404	0.440129	5
Wnk2	0.4695	0.439364	5
Prkaa2	-0.041943	0.433386	5
Dapk2	0.73739	0.431669	5
Mapk7	-0.66742	0.464807	5
Tex14	0.40082	0.470852	4
Map4k1	0.68421	0.429772	5
Pkn2	-0.80132	0.905599	5
Gak	0.18306	0.974407	5
Lmbrd2	1.1029	0.464288	4
Tnk2	0.097696	0.422761	5
Rps6ka1	0.31714	0.458134	4
Ptk7	-0.2491	0.42096	5
Cdk2	0.16926	0.455163	4
LOC433112	0.51835	0.542239	2
Stk4	-1.6996	0.417357	5
Brd3	0.38997	0.415499	5
Stk11ip	0.56092	0.447916	4
Pik3r4	0.67704	0.584142	4
Galk2	-0.27396	0.406371	5
Tgfbr1	0.7222	0.400554	5
Ferd3l	0.40224	0.398309	5
Rbmxl2	0.93822	0.42707	4
Mylk3	0.20162	0.3973	5
Serac1	0.74664	0.901772	4
Nfrkb	-1.1362	0.99792	5
Fyn	-0.11781	0.3949	5
Csf1r	-1.13	0.422095	5
Rora	0.26501	0.312542	10
Taf11	0.18199	0.430813	5
Epha8	-0.21341	0.38711	5
Tab2	-4.0054	1.12595	5
Stk36	0.013769	0.776219	5
LOC381082	0.16272	0.490784	2
Brsk2	-0.37481	0.379895	5
Gucy2c	0.25723	0.869377	5
Map3k12	0.26824	0.374153	5
Rps6ka3	0.29991	0.369308	5
Hipk1	0.63666	0.448477	3
Trib2	0.7023	0.363221	5
Pak7	0.055619	0.384629	5
Pim2	0.88159	0.38322	4
Cdc25a	-0.17577	0.361062	5
Rock1	0.54093	0.359648	5
Ripk2	-0.93698	0.732781	5
Fgfr3	0.70778	0.437552	3
Cdk9	-0.74076	0.541377	3
Prkca	0.45406	0.398592	5
Fgfr1	-0.3945	0.352255	5
Dhdds	-0.4301	0.351357	5
Pak2	-0.29776	1.41409	4
Mapk10	-0.09024	0.394857	5
Map3k6	-0.2336	0.347145	5
Mok	0.46404	0.361401	4
Pink1	0.41318	0.343691	5
Pxk	0.079163	0.358486	4
Alpk2	0.55895	0.341569	5
Mapk12	-1.8561	1.45335	5
Vrk1	0.071728	0.339381	5
Pik3cd	-0.72348	0.338282	5
Camk1d	0.4846	0.351962	4
Fastkd1	0.71213	0.336714	5
Cdk5r1	-0.21473	0.335518	5
Pira11	1.1483	0.601643	1
Clk2	0.74602	0.331372	5
Matr3	0.20376	0.329995	5
Pira4	0.97559	0.597807	1
Trpm6	0.38062	0.397951	5
Cdkl3	0.51749	0.36942	5
Limk2	-0.16656	0.327256	5
Epha2	0.43707	0.326251	5
Pik3cb	0.5832	0.696869	5
Pik3ca	-0.25965	0.401735	5
Tie1	0.43328	0.350062	5
Pskh1	-0.74462	0.440716	5
Bmx	0.16676	0.335631	4
Cdkl1	0.44382	0.321691	5
Ddr2	-0.12771	0.319039	5
Dgka	0.26901	0.89201	5
Grk4	0.41188	0.824575	5
Triobp	0.39514	0.317196	5
Frk	-0.034467	0.358913	5
Ankk1	-0.31305	0.360016	5
Cdnf	-0.43711	0.311616	5
Map3k4	-0.15891	0.311109	5
Itk	0.42173	0.306713	5
Pkn3	0.25754	0.306185	5
Mapk1	-0.16085	0.239163	10
Eef2k	0.65465	0.415612	3
Pik3r3	0.59156	0.304877	5
Ccr6	-1.007	1.19261	5
Rbmx2	-0.55844	0.310638	5
Pcsk7	0.0007681	1.39368	4
Csnk1a1	0.39937	0.835261	5
Trim28	0.23518	0.299902	5
Trnt1	0.71916	0.54659	1
Rbmx	-1.5685	0.444458	5
Brdt	-0.29225	0.292047	5
Manf	0.26965	0.291749	5
Taf1a	0.27938	0.290594	5
Dyrk3	0.57604	0.290137	5
Styk1	-1.6939	0.862836	5
Nek11	0.34705	0.28588	5
Dgki	0.95447	0.522604	1
Nlk	0.31647	0.280462	5
Brsk1	-0.54615	0.405884	2
Ccdc77	0.47914	0.276027	5
Dyrk1b	-1.5114	0.447174	5
Clk4	0.33624	0.273933	5
Pdk4	-0.35033	0.273167	5
Gckr	0.38551	0.271427	5
Yes1	-0.93804	0.435074	5
Mapk11	0.42217	0.270001	5
Cdk18	-1.7544	0.554738	4
Jak1	-0.16701	1.13608	5
Trim24	0.53522	0.268597	5
Hipk4	0.15535	0.29062	4
Mast4	-1.2412	0.475448	4
Pik3r6	0.30158	0.267188	5
Wnk1	0.41268	0.821685	5
Tgfbr2	0.32441	0.264042	5
Rps6ka2	0.8079	0.392974	2
Cdc25c	0.061534	0.262442	5
Tssk1	0.51387	0.282213	4
Fgr	0.42995	0.256945	5
Pcsk4	-0.49104	0.330246	5
Camk4	0.1744	0.255597	5
Clstn1	-0.51917	0.367847	4
Ankrd54	0.27003	0.253358	5
Cdk14	0.20932	0.702984	5
Mettl6	-0.16465	0.251564	5
Pik3c2g	0.68009	1.15887	5
Scyl3	0.28282	1.98569	5
Stk32a	-0.1911	0.24667	5
Ephb1	-0.031366	0.30822	4
Mapk14	0.082168	0.191586	9
Caskin1	-0.38948	0.604918	5
LOC382587	0.41011	0.456292	1
Camkk2	0.30373	0.239412	5
Plk3	0.17812	0.239065	5
Dyrk4	-0.073462	0.237712	5
Ccdc7a	-1.3779	0.82019	4
Map4k3	0.16987	0.236587	5
Epha3	-0.63094	0.524692	5
Sik2	0.17254	0.368678	5
Cdk12	-0.23746	0.231554	5
Insrr	-0.2068	0.517226	5
Prkce	0.66506	0.230623	5
Chrac1	0.35558	0.23018	5
Grk6	0.4068	0.41266	5
Cdk5rap2	0.12235	0.258494	4
Riok3	-0.84449	0.502283	5
Ulk1	0.29788	1.16841	5
Cdc23	-1.0573	0.876344	5
Srpk3	0.35651	0.22428	5
Cnksr2	0.24982	0.286753	5
Ripk1	-1.0678	0.660926	5
Map2k7	0.26766	0.680602	5
Srpk1	0.28918	0.285628	5
Tekt2	-1.2476	0.868445	5
Terb1	-0.56498	0.309166	5
Srms	-0.49128	0.243859	5
Pak3	-1.283	0.289316	5
Wnk4	-0.55711	0.668654	5
Pim1	0.4826	0.537572	5
Sgk1	0.38302	0.201184	5
Mak16	0.099686	0.200453	5
Mapkapk5	0.13828	0.198816	5
Zap70	-2.0055	0.598617	5
Cdk6	0.2828	0.19655	5
LOC381757	-0.017644	0.285704	4
Ugt1a6b	-0.1154	0.950356	4
Nek8	0.15397	0.19108	5
Csk	-2.4868	0.805181	5
Camkv	-1.2776	0.460949	5
Atmin	0.055266	0.228244	4
Tec	0.20712	0.434825	5
Ephb3	-0.040416	0.455089	4
Pcsk2	0.18098	0.189116	5
Pik3c2b	-0.11447	0.375007	5
Ulk2	-0.73275	0.965091	5
Metap1	-1.0048	0.793552	4
Sgk3	0.12151	0.314482	5
Cdk10	0.3065	0.236362	3
Cdk11b	-1.8079	1.32184	5
Egfr	-0.51815	0.366713	10
Taf1c	-0.85056	0.724504	5
Prkd1	0.13173	0.605829	4
Ntrk2	0.27787	0.177544	5
Coq8a	0.26337	0.175653	5
Rps6ka4	0.17068	0.227172	3
LOC433649	-0.21913	0.457361	5
Rnasel	-0.0070004	0.172359	5
Map3k2	-2.855	1.07908	5
Rps6kc1	0.23568	0.209715	4
Pik3c3	0.043478	0.171398	5
Epha6	-0.44153	0.459883	5
Aurkb	-3.6693	0.989827	5
Atrx	-1.7328	1.6636	5
Pcsk1	-0.030046	0.164995	5
Atrn	-0.37523	0.386941	5
Chek2	-0.61324	0.445923	5
Camk1g	-0.13542	0.20538	5
Cdkl5	-0.60067	0.718921	5
Cdk8	-0.89581	0.485691	2
Acvrl1	-4.0812	0.408535	5
Map2k6	-2.0632	0.608465	5
Npr2	-0.16234	1.02114	10
Tlk1	-1.8191	2.45536	5
Flt4	-1.0502	0.62113	5
LOC381981	-1.2628	0.331297	5
Map4k2	-1.4837	0.615056	5
Snrk	0.056945	0.172191	5
Epha1	-0.61255	0.195268	5
Ugt1a6a	-1.6446	0.647817	3
Hipk3	-0.099699	0.177289	4
Prickle2	-0.70832	0.466686	5
Src	-0.54205	0.256232	5
Npr1	-2.2457	0.985186	5
Cited4	0.35655	0.173245	4
Tekt1	0.068959	0.171862	4
Pdk3	-0.1324	0.303836	5
Tnk1	-0.76492	0.689052	5
Mapk3	-0.44654	0.657262	5
Metap2	-2.641	0.61838	3
Ttbk2	-0.072881	0.256051	5
Dgkb	-0.71082	0.464934	5
Mknk2	-0.038602	0.140561	5
Pik3c2a	-0.38949	0.988726	5
Map2k1	0.17376	0.13992	5
Cerkl	-0.77463	0.62335	2
Pcsk9	-0.097489	1.04222	5
Trrap	0.45848	0.188217	5
Adck5	-0.52217	0.82804	4
Vmn1r206	-0.22154	0.342094	1
Pak4	-0.60171	0.240642	5
LOC433718	-2.606	1.1174	4
Ntrk3	0.13899	0.462282	5
Mettl16	-0.37039	0.166961	4
Cdk2ap1	-0.24342	0.154691	4
Prickle4	-0.51163	0.181042	5
Abl1	-0.083337	0.133217	5
Epha7	-1.2037	0.554489	5
Arhgef7	0.10248	0.757981	4
Mettl3	-0.12175	0.275192	4
Stk32b	-2.0244	0.243516	4
LOC210619	-1.8957	0.42143	5
Pkd1	-0.23565	0.144438	4
Ager	0.092514	0.226674	5
Dgkz	-1.1411	0.281997	5
Prickle3	-0.47161	0.615324	4
Pik3cg	-1.077	0.538396	5
Ptk6	-0.54864	0.361161	5
Uhmk1	-1.9191	0.821512	4
Cdk16	-0.33153	0.363964	5
Etnk2	-2.4946	1.70283	5
Pask	-0.011787	0.509887	5
Limd2	-1.5288	0.48463	3
LOC382101	-0.33241	0.378616	1
Gatm	-1.6044	0.583077	5
Insr	-1.4565	0.88243	5
Tesk1	-0.17142	0.334963	5
LOC433959	-1.3884	0.65082	4
Cdk20	-1.6665	0.483637	5
Erbb2	-1.6399	0.345679	4
Nek4	-1.047	0.519892	10
C4a	-0.61135	0.858143	2
Mapk8ip3	-0.61412	0.293598	4
Nrbp1	-0.75922	0.57489	5
Trib1	-1.5829	0.340978	5
Ddr1	-0.048361	0.127616	4
Slk	0.045851	0.265416	5
Camk2a	-1.6735	0.410564	1
Map3k10	-0.2695	0.186773	5
LOC329248	-1.0664	0.64474	4
Traf1	-0.027611	0.110105	5
Rfesd	-1.0619	0.81124	4
Bub1b	-3.4442	1.29182	5
Prkx	-0.22134	0.524997	5
Eif2ak3	-3.6135	0.431118	1
Eif2ak1	-0.43494	0.590896	5
Bckdk	-0.12995	0.137594	4
Mapkapk3	-0.49022	0.338831	9
Haspin	-1.7456	0.637065	4
Speg	-0.090336	0.158759	5
Ryk	0.0092764	0.283379	5
Fastkd5	-0.29789	0.455907	1
Csnk1g1	-1.799	0.942524	5
Tssk4	-0.38932	0.399648	5
Abl2	-0.69373	0.428804	5
Fastkd2	-0.51505	0.447539	4
Actr2	0.1169	0.176643	2
Map2k4	-0.38174	0.364788	4
Nek2	-1.6079	1.64231	5
Taok2	-0.45899	0.933339	5
Cdc42bpa	-0.72399	0.8017	5
Scyl1	-0.96259	0.603191	4
Nuak1	-0.55711	0.241921	5
Tekt5	-1.8143	0.500203	1
Ikbkb	-0.88872	0.66831	5
Gm1893	-0.15682	0.251378	2
Tectb	-0.24714	0.447916	5
Dmpk	-0.63629	0.397853	5
Sbk1	-0.42141	0.212653	5
Nr4a3	-0.85379	0.396282	4
Mapk15	-0.86136	0.805735	4
Araf	-0.27894	1.09379	10
Stk19	-1.0726	0.444676	4
Pnck	-0.14802	0.198981	5
Pdgfrb	-0.42208	0.368536	5
Tesk2	-1.5047	0.482712	5
Dgke	0.066943	0.360414	5
Acvr1b	-2.0242	1.48255	5
Alpk1	-0.046823	0.129713	3
Cited2	-1.8671	0.294547	5
Prkd3	-1.2725	0.426374	5
Dgkd	-0.0080256	0.172172	4
Ror2	0.1669	0.339002	5
Svbp	-0.25322	0.229001	5
Rock2	-0.46462	0.911687	5
Ttn	-0.29999	0.213717	5
Tyro3	-0.33634	0.203856	5
Pik3r5	-3.681	0.505845	4
Lmtk2	0.042287	0.739047	5
Sgk2	-2.5764	0.848263	5
Tlk2	-0.034372	0.182726	5
Atm	-0.38413	0.245346	5
Cited1	0.088013	0.19861	5
Irak1bp1	-1.1353	0.397202	5
Sphk1	-2.1699	0.288328	5
Cdk15	-1.3173	1.6269	5
Acvr1	-1.6907	0.437065	5
Camk2g	-1.0369	0.515971	5
Map2k2	-0.065139	0.182355	10
Cdk5r2	-1.0197	0.252681	3
Mapk13	-0.18687	0.312382	5
Pros1	-0.64382	0.736695	5
Rac1	-2.3273	0.244575	2
Heatr1	-5.8324	0.616131	3
Pi4k2b	-0.69417	0.547585	5
Ern2	-0.36305	0.309804	5
Map3k7	-2.2068	0.226601	4
Pi4k2a	-1.0555	0.237411	4
Prkcd	-1.8086	0.709876	5
Prkaa1	-0.14029	0.66366	4
Grk5	-1.2007	0.950588	5
Cdc42bpg	-2.5383	1.03125	5
Hdac10	-0.6054	0.243486	4
Rps6kl1	-1.208	0.59409	5
Chek1	-0.73718	0.502863	5
Irak2	-0.79751	0.378066	3
Ntrk1	-2.0132	0.784971	4
Ssc4d	-1.1886	0.478901	4
Naa35	-0.44033	0.667824	4
Bub1	-4.2769	4.60581	5
Pim3	-0.2931	0.159474	4
Wee1	-3.9983	0.628507	3
Ccdc28a	-3.6821	0.585963	2
Lck	-1.6665	0.382214	5
Pkmyt1	-1.8373	1.56783	5
Psmg1	-1.4744	0.338841	4
Bmpr1b	-0.05475	0.323901	5
Mast1	-0.72528	0.367178	4
Alkbh5	-3.6738	0.837944	1
Jak2	-1.0835	1.15732	5
Mertk	-0.047549	0.17364	5
Amhr2	-0.033808	0.0440142	5
Sik1	-3.8517	1.2702	5
Tecta	-0.34512	0.53996	5
Bmpr1a	-1.4737	1.06681	5
Rnmt	-6.0325	0.67389	2
Ttk	-0.85645	0.884389	5
Hunk	-0.96028	0.549289	5
Lyn	-1.7176	0.476605	3
Ror1	-0.28722	0.455944	5
Myt1	-1.8483	1.20909	5
Cdkl4	-1.2042	0.79607	5
Tab1	-0.20912	0.229339	5
Prkcq	-1.5512	0.634587	4
Syk	-0.1976	0.646026	3
Acvr2b	-2.6672	1.44212	5
Bcr	-1.1665	0.658882	3
Plk1	-4.2101	0.967502	5
Taf12	-0.72669	0.352441	5
Pdgfra	-0.69476	0.939529	5
Rpl21	-3.7701	1.05821	1
Ntmt1	-0.43013	0.181768	5
Prkacb	-2.7876	1.69721	5
Map3k5	-1.0594	1.16752	5
Rsrc1	-3.8022	0.572222	4
Cnksr1	-2.356	0.57741	4
Prkcz2	-1.8932	1.07365	3
Csnk1g3	-2.3761	1.122	1
Prkg1	-2.9509	1.03717	4
Pcsk1n	-0.050965	0.0442016	4
Stk25	-0.81708	1.06787	5
Nagk	-1.632	0.238117	5
Mak	-0.67806	0.785103	4
Cdk7	-1.314	0.651715	5
Stk11	-0.17302	0.206852	5
LOC382761	-5.94	0.977324	2
Pdpk1	-2.6129	1.37675	5
Insl3	-0.7416	0.340626	4
Cdk3-ps	-2.2135	0.582263	4
Fgfr4	-2.3237	1.0777	5
Gpatch11	-2.7652	0.624739	5
Eif2ak4	-0.98743	0.930073	5
LOC436019	-4.5527	0.621984	5
Rps6kb2	-0.45541	0.265865	5
Aurkaip1	-1.9382	0.91112	4
Irak4	-0.099075	0.464503	5
Nek9	-0.62177	0.551124	5
Mapkapk2	-1.7803	0.652397	5
Hspb8	-2.7582	0.94935	4
Fermt1	-2.0399	1.11163	5
Pick1	-2.2469	0.740287	5
Mlkl	-0.4422	0.780835	5
Nin	-3.23	1.06014	5
Coq8b	-1.5329	1.08628	4
LOC329302	-5.6997	1.34617	2
Heatr3	-1.6692	1.12884	4
Ltk	-0.77496	1.10254	5
Lrrk1	-1.3411	1.43702	5
Txk	-0.74621	1.36442	5
Brd4	-3.025	1.27463	4
Fastk	-0.91468	1.21732	5
Aurka	-6.1775	1.40634	3
Csnk1e	-3.0438	1.55128	2
Pi4ka	-3.6243	1.25809	5
Pold1	-2.3781	1.2833	5
Fermt2	-1.6083	1.36084	4
Cdc25b	-1.6838	1.39325	5
Trim33	-2.2071	1.69338	4
Pkn1	-3.7371	2.29747	4
Tssk3	-0.83569	0.903368	10
Atr	-2.2599	2.35006	5
Mtor	-2.2266	3.87341	8
Lonp1	-4.2363	4.45968	5

### Sheet: Data S2
Data S2: Table of gene summary of MAGeCK analysis of the Brunello whole genome CRISPR-Cas9 screens in RPE1-hTERT BRCA1-/-;p53-/- cells treated with indicated dose of IR. Log2FC values were calculated between RT treated samples and Day 0. Results were filtered for >3 and <6 good_sgRNA.
Gene	log2FC_1Gy	log2FC_2Gy	pvalue_1Gy	pvalue_2Gy	good_sgRNA_1Gy	good_sgRNA_2Gy
NF2	5.5507	3.7715	2.45e-07	2.45e-07	4	4
TAOK1	3.3839	2.7822	2.45e-07	2.45e-07	4	4
POTENTIALLY_ACTIVE_121	-0.95576	2.5832	0.36295	0.16909	1	1
KIRREL1	3.5916	2.5513	2.45e-07	2.45e-07	4	4
PTGES3	2.3839	2.477	2.45e-07	2.45e-07	4	4
SAV1	2.8467	2.4521	2.45e-07	3.681e-06	4	4
TSC2	2.7744	2.4465	2.45e-07	2.45e-07	4	4
ITGB1	2.8459	2.3723	2.45e-07	2.45e-07	4	4
NRP1	2.7071	2.3016	2.45e-07	2.45e-07	4	4
FRYL	2.4867	2.2885	2.45e-07	2.45e-07	4	4
NO_SITE_559	3.6064	2.231	0.00031336	0.0012547	1	1
PTEN	2.6217	2.1428	2.45e-07	2.45e-07	4	4
FOXO3B	2.0654	2.0841	0.0074758	0.0034555	1	1
AXIN1	1.612	2.0758	0.0004444	2.45e-07	4	4
KEAP1	2.1723	2.0745	2.45e-07	2.45e-07	4	4
PTPN14	2.7024	2.0501	2.45e-07	2.45e-07	4	4
USP17L8	2.2403	2.038	0.016193	0.016292	1	1
GNAS	2.0953	2.0089	4.3925e-05	3.19e-06	4	4
AMOTL2	2.416	1.9644	7.36e-07	7.36e-07	4	4
ARID1A	2.5132	1.9317	2.45e-07	6.14e-06	4	4
CASC3	1.3988	1.91	0.00062844	2.45e-07	4	4
LOC101927372	1.1561	1.8748	0.31219	0.16571	1	1
PDCD10	1.8654	1.8678	1.8404e-05	7.36e-07	4	4
KCTD5	2.3223	1.8636	2.45e-07	4.17e-06	4	4
PPM1F	1.8494	1.8636	0.00014257	0.00013963	4	3
NO_SITE_279	0.61201	1.8597	0.14579	0.0032631	1	1
CTAGE9	1.0199	1.8224	0.065318	0.0056273	1	1
NO_SITE_124	2.2146	1.7344	0.0023103	0.0029858	1	1
LOC107987327	0.57153	1.7259	0.31406	0.042379	1	1
SRGAP2B	2.2909	1.6943	0.0021479	0.0038364	1	1
FHL2	1.6317	1.6926	1.3496e-05	2.45e-07	4	4
NO_SITE_827	1.8817	1.6752	0.0032634	0.0024145	1	1
ONE_INTERGENIC_SITE_28	0.94464	1.6561	0.076725	0.0085098	1	1
SPATA20	1.3298	1.6265	0.036089	0.0029372	3	4
NO_SITE_907	1.5986	1.5954	0.015276	0.0092568	1	1
H2AZ2	1.3843	1.5868	0.006027	0.0018432	2	2
RBMY1B	1.3847	1.5848	0.058734	0.03013	1	1
CYRIB	1.2435	1.5845	0.00058673	0.0013465	3	3
EFCAB12	0.69495	1.5807	0.054335	0.00037129	3	3
SFMBT1	1.652	1.5686	4.7851e-05	0.00064418	3	3
NO_SITE_697	0.95709	1.5686	0.066076	0.0089878	1	1
SRPX2	0.84248	1.563	0.056452	0.0014143	4	3
FAM218A	1.1878	1.5611	0.016665	0.011413	3	3
FBP1	1.3657	1.5413	0.0084971	0.00090283	3	3
TRAK1	0.31172	1.5338	0.35896	0.0025289	2	3
SMG7	1.0728	1.5167	0.0025965	9.08e-06	4	4
PHIP	1.0353	1.5147	0.015523	0.0092715	4	3
POTENTIALLY_ACTIVE_130	1.671	1.5118	0.050081	0.058279	1	1
MFSD14B	0.67059	1.5107	0.060571	0.0047331	4	3
DLC1	1.5132	1.505	0.00088856	0.0010295	3	4
NO_SITE_140	2.2084	1.5031	0.0018951	0.0045392	1	1
AHR	1.6308	1.496	2.45e-07	2.45e-07	4	4
NO_SITE_825	1.9041	1.4808	0.0041812	0.0061392	1	1
NO_SITE_183	1.0853	1.4739	0.049418	0.012242	1	1
YIF1B	0.69608	1.4613	0.13054	0.00065841	3	4
NO_SITE_178	1.5486	1.4574	0.0067063	0.0041578	1	1
RBM5	1.5584	1.4569	3.6072e-05	0.00012982	4	4
MARCHF1	0.96038	1.4456	0.04542	0.00090676	3	4
CAB39	2.0011	1.4439	2.21e-06	0.0008729	4	4
ZNF282	0.53291	1.4407	0.11473	0.029463	3	2
ADIPOQ	1.0061	1.4382	0.022267	0.0069059	3	3
GATA1	1.8486	1.4347	0.0064427	0.00051657	3	3
DCUN1D3	1.3643	1.4339	0.0025042	0.0033465	4	4
HLA-DQA1	1.7653	1.43	0.00048023	0.00089449	4	4
PRSS48	0.77493	1.4262	0.048599	0.0013028	4	4
MAP4K4	1.953	1.4234	1.3496e-05	3.8037e-05	4	4
NO_SITE_635	-0.13679	1.4157	0.38094	0.013861	1	1
SEC14L2	0.49771	1.4148	0.11592	0.0071738	4	3
HLF	0.80506	1.4142	0.059915	0.0013662	4	4
SPOP	1.4634	1.4047	0.00049741	0.0057903	4	3
CAPN15	0.97306	1.3988	0.039331	0.0076975	3	4
E2F7	0.61887	1.3975	0.039292	3.1166e-05	3	4
EXT2	1.7552	1.3932	1.72e-06	0.00096762	4	4
PLXNA1	1.4267	1.3908	1.546e-05	1.227e-06	4	4
NO_SITE_917	1.035	1.3853	0.04494	0.011703	1	1
LHX8	1.304	1.3754	0.0098389	0.0003124	4	4
CRADD	0.56145	1.3751	0.037997	0.0034933	2	4
CTNNBIP1	2.075	1.3741	1.23e-06	0.00018332	4	4
NO_SITE_663	1.2913	1.3741	0.028248	0.015494	1	1
NO_SITE_579	1.4687	1.3725	0.016307	0.013182	1	1
RBM24	0.98683	1.3709	0.0064437	0.003405	4	4
POTENTIALLY_ACTIVE_26	-0.40721	1.3687	0.30274	0.04949	1	1
IQGAP1	1.9164	1.3658	6.63e-06	5.0798e-05	4	3
ZBTB9	0.68312	1.3602	0.10667	0.0033932	3	3
CLCN7	0.79289	1.3592	0.033392	0.0072195	4	4
ACTRT3	-0.52171	1.3566	0.40472	0.017749	2	3
LMBR1	0.92358	1.3374	0.031324	0.0066364	3	4
ST3GAL4	0.045356	1.3374	0.75552	0.0041269	1	3
ZKSCAN3	0.38359	1.3292	0.067518	0.017396	4	3
IRF1	0.83598	1.3283	0.13647	0.045638	2	2
FTH1	0.4367	1.3254	0.34643	0.014287	3	3
MACROH2A2	-0.31013	1.3167	0.54178	0.021499	2	3
NTM	1.4371	1.3158	0.024197	0.021538	3	4
NO_SITE_433	1.2013	1.3148	0.036181	0.018941	1	1
YTHDC2	0.64608	1.3146	0.072534	0.012107	4	3
IFNA17	1.2292	1.3128	0.026805	0.018327	1	2
MXRA5	0.63553	1.3114	0.17916	0.009382	3	3
TSSK6	0.025429	1.3098	0.75809	0.066413	1	3
NDST1	1.405	1.3065	0.00079433	0.00037129	3	3
CYRIA	1.2458	1.3017	0.0041856	0.000654	3	3
HBG2	1.2594	1.2942	0.040898	0.028877	1	1
NO_SITE_19	1.7883	1.2939	0.0052001	0.010502	1	1
NO_SITE_573	0.87589	1.2906	0.088916	0.023445	1	1
LOC101928236	1.9677	1.2875	0.014976	0.0535	1	1
PHYHD1	0.49743	1.2873	0.048399	0.0025303	4	4
OR51A4	0.97472	1.2871	0.023188	0.016464	2	2
CHMP4A	0.22052	1.2865	0.35966	0.03935	2	2
SP7	0.59347	1.285	0.037393	0.0010079	4	4
EOLA2	1.3378	1.2844	0.050637	0.046901	1	1
AMPD2	0.90303	1.284	0.16526	0.013975	3	3
CNPY3-GNMT	1.0558	1.2834	0.054233	0.005537	2	2
TMEM143	1.6678	1.2809	0.0038985	0.014814	3	4
ARNT	1.2976	1.2806	0.00039532	8.8099e-05	4	4
TERF2IP	0.45362	1.2786	0.21079	0.0017387	3	3
NO_SITE_653	0.70632	1.2778	0.11652	0.018594	1	1
PTPN12	1.415	1.2773	8.59e-06	1.227e-06	4	4
KIAA0930	0.42712	1.2734	0.093684	0.024156	2	3
LOC653513	1.6818	1.2728	0.047181	0.094513	1	1
CUL3	2.1523	1.2715	2.45e-07	2.4295e-05	4	4
POTENTIALLY_ACTIVE_47	2.3354	1.2664	0.007441	0.057211	1	1
TMCC1	1.0313	1.2663	0.014453	0.002124	3	4
MEGF10	0.46017	1.2658	0.050094	0.011428	4	4
C11orf49	1.0787	1.2614	0.016703	0.0048126	3	3
NO_SITE_728	0.92128	1.2613	0.061376	0.017396	1	1
FADD	1.1854	1.2605	0.010075	0.0030658	3	3
USH1C	1.1978	1.2604	0.0013381	0.00041497	4	4
NO_SITE_604	0.2621	1.2602	0.36995	0.040934	1	1
CWC27	1.1761	1.2587	0.0014461	0.022391	4	3
VAMP4	0.53663	1.2586	0.28273	0.0098595	3	4
NO_SITE_847	0.90002	1.2553	0.061299	0.016257	1	1
NO_SITE_17	1.9722	1.2529	0.0046754	0.016964	1	1
SSX5	0.9292	1.2511	0.046124	0.04105	3	3
OR10V1	1.0539	1.2496	0.084712	0.029584	3	2
IGLC1	1.0583	1.2476	0.052018	0.015183	1	1
DEFB133	1.5364	1.2467	0.010454	0.0089427	3	3
CAND1	2.1134	1.2424	2.45e-07	0.00017203	4	4
CALY	0.33994	1.2331	0.39267	0.017047	2	3
DPF2	1.5028	1.2294	8.2206e-05	0.0019728	4	3
NO_SITE_868	1.1806	1.2274	0.018842	0.010205	1	1
SFT2D3	0.4541	1.2223	0.44775	0.0030805	2	3
NO_SITE_611	1.4131	1.222	0.01474	0.016164	1	1
RAP2B	1.2301	1.222	4.66e-06	2.45e-07	4	4
NO_SITE_463	-1.5854	1.2207	0.32148	0.39841	1	1
PITPNC1	0.58842	1.2185	0.13974	0.01125	3	3
NO_SITE_691	0.90776	1.2151	0.063572	0.020236	1	1
NO_SITE_172	0.45378	1.2125	0.22521	0.025735	1	1
B4GALT7	1.8485	1.2121	0.0041542	0.0010236	4	4
CYP2U1	1.046	1.211	0.066508	0.055681	3	3
ARHGAP35	1.2712	1.2105	0.0013342	0.00010675	3	4
CCNC	1.1113	1.2096	0.036516	0.026514	4	3
SLC19A2	0.85104	1.2084	0.085801	0.0043537	3	4
USP17L3	1.2466	1.2065	0.059475	0.055689	1	1
NO_SITE_723	2.0258	1.2038	0.003978	0.018263	1	1
C12orf57	1.3295	1.1999	5.8157e-05	1.4479e-05	4	4
OR10A3	1.0915	1.1988	0.013998	0.020796	3	3
CNPY3	0.80902	1.1981	0.037058	0.0037279	4	3
LATS2	1.1204	1.1974	0.00062304	0.0026089	4	4
LIN7A	0.72109	1.1971	0.030141	0.046688	4	4
CNGB3	0.8558	1.1943	0.054334	0.024307	4	4
PLGLB1	0.49286	1.1865	0.22969	0.0091081	3	3
LMF1	1.0669	1.1849	0.024949	0.018192	3	4
NO_SITE_156	0.6076	1.1849	0.12298	0.01695	1	1
PON3	0.2709	1.1836	0.24302	0.010446	3	3
BICDL1	0.45432	1.1829	0.31065	0.049953	3	3
OPRK1	1.3336	1.1812	0.0036835	8.27e-05	4	4
SMG6	0.36156	1.1806	0.12187	0.012337	4	4
NO_SITE_819	0.79046	1.18	0.088833	0.023305	1	1
PGF	0.24152	1.1799	0.35171	0.030506	1	1
NO_SITE_837	0.83161	1.1795	0.085855	0.026531	1	1
LOC105376860	0.47531	1.1794	0.26661	0.053344	1	1
POTENTIALLY_ACTIVE_64	0.52111	1.1779	0.25492	0.059225	1	1
NO_SITE_147	1.0733	1.1764	0.023047	0.01096	1	1
CYB5RL	0.16128	1.1748	0.30587	0.029575	2	4
PGM2	0.52274	1.1738	0.21383	0.018709	2	4
CA3	0.91615	1.1719	0.087563	0.015226	3	3
LHCGR	0.47313	1.1702	0.061023	0.0060558	2	3
NO_SITE_692	1.7457	1.17	0.0072157	0.019946	1	1
OR10G1P	0.54341	1.1696	0.32087	0.12984	1	1
RNF146	1.6957	1.1687	0.00026379	0.0014692	4	4
UNG	0.33336	1.1685	0.13956	0.015266	2	4
TMEM235	0.34283	1.1681	0.29936	0.020538	2	3
RTL10	0.032426	1.1678	0.43476	0.031864	2	3
IRAG2	0.82701	1.1648	0.059297	0.015924	2	3
FAM174A	0.52551	1.1623	0.18829	0.019948	3	3
ARHGAP32	0.29379	1.1609	0.45163	0.014862	2	4
EEF1AKMT2	0.02105	1.1586	0.4621	0.020914	2	3
UGT2A2	-0.014236	1.157	0.47468	0.084149	0	1
RIT1	0.1306	1.1565	0.41481	0.042255	2	4
MOCS2	0.16388	1.1562	0.44991	0.023772	2	3
ZNF850	0.17172	1.154	0.26907	0.0015046	2	3
OR52N2	1.1333	1.1538	0.0274	0.0059164	3	4
FOXP1	1.0274	1.1537	0.0014996	0.0031596	4	4
HLA-DRB1	1.2021	1.1527	0.0073708	0.020856	3	4
LOC107986114	-0.26022	1.1516	0.37773	0.10352	1	1
UNC5C	0.84164	1.1494	0.019326	0.012622	2	4
SMARCA4	1.2454	1.1491	0.00082672	0.00058234	4	4
CRYGD	0.47177	1.1481	0.19785	0.0043075	3	4
LRRC2	0.50536	1.1419	0.12383	0.031387	3	4
MMP21	-0.22498	1.1418	0.3601	0.029127	3	4
RAB3D	1.295	1.141	0.0021219	0.0018236	4	4
KCTD9	1.2964	1.1392	2.7e-06	0.00029964	4	4
NO_SITE_775	-0.40912	1.1384	0.14781	0.021221	1	1
ZSWIM3	0.76476	1.1383	0.064701	0.010948	4	4
NO_SITE_72	0.67812	1.1382	0.097582	0.018559	1	1
ELOA2	0.079806	1.1373	0.37938	0.0037706	2	3
MMP28	1.3299	1.1369	0.00039385	0.03229	4	3
AGAP13P	0.59359	1.1353	0.17981	0.039824	1	1
P3H4	0.43331	1.1338	0.33659	0.014318	3	3
SPIC	0.79669	1.1312	0.030767	0.023787	4	4
DENND2C	0.73595	1.1309	0.022141	0.01463	4	3
BLOC1S1-RDH5	0.46918	1.1287	0.062169	0.03794	3	2
PSG5	-0.18997	1.1286	0.58466	0.086263	1	2
NO_SITE_788	1.1099	1.1268	0.04597	0.035193	1	1
POTENTIALLY_ACTIVE_46	0.81583	1.1268	0.10913	0.041997	1	1
EDDM3B	0.41464	1.1268	0.14824	0.017174	2	3
NO_SITE_513	0.43761	1.1266	0.22664	0.030835	1	1
EXT1	1.0686	1.1261	0.019971	0.016156	4	3
C14orf28	0.43517	1.124	0.098624	0.023081	3	3
TP53I3	0.58765	1.1235	0.21827	0.025602	3	3
NO_SITE_70	1.4755	1.1231	0.017706	0.032974	1	1
LOC105370132	0.33823	1.1216	0.2932	0.037204	1	1
MAN1A1	1.2562	1.1211	0.01065	0.015046	4	3
NSD1	1.5275	1.1209	0.00062059	0.017544	3	3
DIP2B	1.5191	1.12	0.00085126	0.017336	4	4
GAGE12C	1.0422	1.1195	0.038614	0.022524	1	1
NO_SITE_822	0.57811	1.119	0.15887	0.030193	1	1
UMODL1	0.93037	1.1169	0.057766	0.028118	3	3
MLN	1.2259	1.1153	0.029989	0.011558	3	3
TMSB4Y	0.68151	1.1149	0.066606	0.0029794	3	4
BAAT	0.65183	1.1149	0.14368	0.0088092	3	3
ALDH18A1	0.41197	1.1119	0.079238	0.026234	4	3
NO_SITE_934	1.2114	1.1112	0.041117	0.042883	1	1
NO_SITE_718	1.0834	1.11	0.044145	0.032686	1	1
GALP	0.77146	1.1097	0.16464	0.22066	2	3
OSM	0.53867	1.1092	0.068156	0.0056666	4	4
ANTKMT	0.401	1.1092	0.15891	0.0019267	3	3
MEI4	0.80956	1.1086	0.017858	0.016027	4	3
NO_SITE_527	0.95454	1.1083	0.094568	0.05733	1	1
ATXN2L	1.2143	1.1063	0.0039083	0.0021971	4	4
RB1CC1	0.24838	1.1061	0.42526	0.011953	3	4
BHLHE22	0.45225	1.1051	0.18186	0.0023438	3	4
OSR1	0.46558	1.1033	0.28741	0.047416	3	3
SDCBP	0.28496	1.1014	0.40852	0.0015929	3	4
NO_SITE_881	0.61061	1.1012	0.15238	0.03485	1	1
ZNF343	0.68146	1.0998	0.013215	0.01207	3	3
ANKMY2	1.4341	1.0976	0.00029815	0.00012	4	4
IFI27L1	0.24952	1.0966	0.49602	0.0040037	2	4
AGPAT5	0.70317	1.0962	0.047506	0.0049613	4	3
POTEB	0.99376	1.0945	0.13848	0.10849	1	1
CBL	0.32392	1.0938	0.3463	0.025024	3	3
ONE_INTERGENIC_SITE_14	0.84778	1.093	0.060149	0.021726	1	1
NO_SITE_82	1.4503	1.09	0.0088927	0.014512	1	1
SUPT3H	0.10172	1.0891	0.70838	0.061191	2	4
BCOR	0.48841	1.0881	0.27813	0.028766	3	3
UBE4A	-0.18804	1.0875	0.31485	0.03123	2	4
LRRN1	0.9204	1.0868	0.0021268	0.0080965	4	4
NO_SITE_612	1.4846	1.0844	0.006988	0.01254	1	1
NO_SITE_422	0.54282	1.0829	0.24096	0.071943	1	1
NO_SITE_572	1.5504	1.0823	0.014949	0.037644	1	1
PAOX	0.96198	1.0813	0.019055	0.021649	4	3
GSK3B	1.3167	1.0808	9.08e-06	0.0038236	4	4
NAT2	0.93854	1.0806	0.035133	0.015919	3	4
KRT8	0.66724	1.08	0.12647	0.0081751	3	3
FAXC	0.29422	1.0788	0.3142	0.030605	2	3
NO_SITE_751	1.2371	1.0786	0.0203	0.022065	1	1
SELENOV	0.61832	1.0785	0.10611	0.0045274	3	4
TMUB2	0.4256	1.0783	0.13179	0.016768	2	3
RALGAPB	1.834	1.0772	2.9692e-05	0.0024788	4	4
NO_SITE_739	0.69775	1.076	0.15502	0.055745	1	1
LINC02843	0.17086	1.0755	0.18215	0.0092931	2	4
ZIC1	0.85131	1.0751	0.029128	0.0074924	4	4
TMEM230	0.80212	1.0747	0.17181	0.045288	3	4
IDH3B	0.67457	1.0744	0.11247	0.011279	4	3
PARD6G	-0.099821	1.0724	0.39893	0.029258	2	3
MBD3L1	0.64684	1.0717	0.13452	0.0087768	3	3
RING1	0.66481	1.0716	0.057887	0.0032042	3	3
NO_SITE_35	1.1031	1.0711	0.027298	0.021154	1	1
CEP44	0.42665	1.0701	0.16241	0.040586	2	3
LOC101928451	0.77759	1.0683	0.12238	0.051682	1	1
CDIP1	0.4574	1.0682	0.063181	0.01009	2	4
NO_SITE_926	0.67426	1.0674	0.082599	0.017813	1	1
ONE_INTERGENIC_SITE_26	-1.8484	1.0671	0.13657	0.18134	1	1
ADA	1.048	1.0652	0.00069568	0.0014771	2	3
SEMA5B	0.97584	1.0646	0.028704	0.044768	3	3
PRRT1	1.1297	1.0644	0.0075499	0.013813	3	3
NO_SITE_523	0.39555	1.0639	0.20928	0.022258	1	1
CENPV	0.87378	1.0627	0.13655	0.0099749	3	4
BTBD10	0.73459	1.0617	0.043935	0.041412	4	4
SLC17A8	0.76462	1.0571	0.15045	0.020996	3	3
DND1	-0.03886	1.0571	0.36538	0.029695	2	3
NO_SITE_804	0.89304	1.0553	0.085047	0.047312	1	1
CCDC18	0.77371	1.0549	0.029701	0.042733	4	4
NO_SITE_930	0.68501	1.0545	0.12529	0.039095	1	1
HHLA2	0.67675	1.0535	0.26013	0.0056033	3	4
PARP4	0.68367	1.0529	0.060618	0.00054062	3	3
BOD1	1.1311	1.0526	0.017661	0.0049171	3	4
PPP1R17	-0.22924	1.05	0.50464	0.049055	2	3
CD247	0.30164	1.0497	0.41575	0.0050089	3	3
NO_SITE_831	1.0317	1.0495	0.059903	0.047579	1	1
FAM193B	0.46925	1.0487	0.093009	0.0044023	4	3
SERPINB1	-0.33747	1.0485	0.5356	0.0287	2	4
ARHGAP45	0.6445	1.0478	0.15507	0.0055478	3	3
CMTM8	0.58087	1.0472	0.21505	0.0053726	3	3
ADA2	0.36249	1.0463	0.26985	0.0065446	2	4
NO_SITE_352	0.5742	1.0457	0.19427	0.0561	1	1
PMM1	0.2878	1.0453	0.35476	0.020645	2	4
PTPDC1	0.59391	1.0452	0.22948	0.055887	3	3
NO_SITE_605	0.89318	1.0449	0.078208	0.044037	1	1
CSF2RA	1.0776	1.0431	0.0050455	0.003293	4	3
XAGE1A	0.45459	1.0425	0.10657	0.006006	5	7
SPRR1B	0.43652	1.0422	0.26863	0.018272	2	2
SNX8	0.010254	1.0413	0.18614	0.028341	2	3
ANP32D	1.0101	1.041	0.046271	0.033561	3	3
NO_SITE_918	0.97415	1.0407	0.053761	0.035846	1	1
TXNDC5	0.87591	1.0402	0.097691	0.056582	1	1
FAM171A1	0.46833	1.0396	0.28297	0.0042722	3	3
LOC105377267	0.55208	1.0388	0.19704	0.0532	1	1
NO_SITE_68	0.22481	1.0356	0.32711	0.026634	1	1
PTGDR	0.68333	1.0353	0.1168	0.0027124	3	3
NO_SITE_114	0.91496	1.035	0.047096	0.024861	1	1
EP300	1.0113	1.0345	0.013891	0.0085942	4	4
RUNX1	1.3196	1.0342	9.8401e-05	0.0013092	4	4
LOC107986669	0.88277	1.0334	0.056957	0.029027	1	1
CCDC51	0.4515	1.0333	0.28055	0.040595	3	3
CAPZA1	0.87981	1.0325	0.0060206	0.0028027	4	4
POTENTIALLY_ACTIVE_129	0.85633	1.0324	0.050952	0.021802	1	1
C3orf33	0.52592	1.0318	0.070557	0.0062816	4	3
TCEAL3	0.63908	1.0304	0.074259	0.013141	3	3
PRSS1	0.9584	1.0301	0.078393	0.050323	4	4
POTENTIALLY_ACTIVE_31	-0.14599	1.0299	0.38437	0.056491	1	1
TMEM208	1.3026	1.0293	0.00064709	0.0147	4	4
TRAM1	0.65484	1.0285	0.010766	0.014251	4	4
SHANK2	0.55785	1.0283	0.3688	0.085005	2	3
NO_SITE_815	0.54035	1.0275	0.16482	0.035954	1	1
NO_SITE_103	1.7116	1.0274	0.0063298	0.02582	1	1
NECAB3	1.0373	1.0267	0.029026	0.013199	4	3
DYNLL1	1.1365	1.0222	0.01585	0.010991	4	3
ARHGAP22	0.77747	1.0219	0.024102	0.04567	3	4
RIC8B	1.2395	1.0206	0.004908	0.020705	4	3
PLA2G4E	0.52764	1.0177	0.24678	0.018559	3	4
SELENON	0.52791	1.0173	0.052511	0.015959	4	3
ETS2	0.22193	1.0173	0.05045	0.042995	2	3
KCTD10	2.7807	1.0172	2.45e-07	9.57e-06	4	4
ATP6V0A2	0.75754	1.0167	0.083286	0.021787	3	3
C1QB	0.36793	1.0167	0.052207	0.0034138	2	3
COL16A1	0.97803	1.0162	0.014787	0.019139	4	4
POTENTIALLY_ACTIVE_90	0.64279	1.0161	0.19351	0.080082	1	1
PRB3	0.79463	1.0159	0.0094993	0.018876	4	4
NO_SITE_621	1.0568	1.015	0.051559	0.047301	1	1
NO_SITE_126	0.59549	1.0149	0.10946	0.022785	1	1
LOC107985733	1.3137	1.0139	0.034413	0.060867	1	1
GLIS2	0.38928	1.0129	0.32731	0.082718	3	3
ZSWIM8	1.3304	1.0122	0.00012785	0.0035596	4	4
BCL2	0.1633	1.0122	0.17553	0.029722	2	3
C16orf92	0.45345	1.0121	0.19542	0.01328	2	3
TSPYL6	0.72972	1.0119	0.030738	0.0053745	3	4
SLC39A2	0.51547	1.0105	0.17706	0.0075591	3	4
ZSWIM6	0.58921	1.0103	0.23417	0.012628	3	3
SYNGAP1	0.57753	1.0101	0.21649	0.028149	3	3
KDM2B	0.50594	1.0097	0.31629	0.031985	3	3
RXFP3	1.0063	1.0095	0.03843	0.024886	4	3
ANGEL1	1.268	1.0065	0.0074552	0.0017505	3	2
DUXA	0.57238	1.006	0.041196	0.01323	4	4
MR1	0.83706	1.0042	0.030419	0.020003	4	3
CBX4	1.0418	1.0035	0.071392	0.024804	3	3
ARRDC3	0.84907	1.0031	0.0029395	6.6995e-05	4	4
BABAM2	1.2076	1.0015	0.0093035	0.0055115	4	4
NO_SITE_801	0.87903	1.0003	0.1097	0.074833	1	1
CEP76	0.26616	1.0003	0.33105	0.046246	2	3
POTENTIALLY_ACTIVE_95	0.6798	0.99927	0.10878	0.036333	1	1
NO_SITE_654	0.61213	0.99913	0.18352	0.066805	1	1
POTENTIALLY_ACTIVE_25	0.89407	0.99722	0.16306	0.13014	1	1
NO_SITE_312	0.75582	0.99709	0.12039	0.057535	1	1
NO_SITE_712	1.7629	0.99647	0.0071278	0.03699	1	1
CPXCR1	0.38366	0.99634	0.27908	0.003507	3	3
SPRYD3	0.31723	0.99608	0.43445	0.016357	3	4
SERPINB11	0.95127	0.99597	0.0034018	0.0024798	4	4
P2RY6	-0.51393	0.99562	0.17009	0.048841	2	3
PLAC8	1.5289	0.99462	0.00017693	0.011297	4	3
TTC39C	1.3414	0.99239	0.0001195	0.011685	4	3
NO_SITE_128	0.77662	0.99154	0.072241	0.030927	1	1
NO_SITE_364	0.84003	0.98954	0.071261	0.038728	1	1
PLCD3	0.8079	0.98844	0.077328	0.027618	3	3
ATXN7L3B	0.33305	0.98658	0.34164	0.024395	3	3
RAP2A	0.73913	0.98366	0.028357	0.006339	3	3
ZNF502	1.1242	0.98253	0.0084098	0.040197	2	2
DTNBP1	0.40711	0.98218	0.14828	0.018117	3	4
ANO4	1.2975	0.98062	0.00059163	0.024824	4	4
PPP1R16B	0.42866	0.98044	0.19987	0.058548	3	3
MYO1E	0.71871	0.98026	0.14224	0.0096519	3	3
C16orf89	0.074998	0.97923	0.40228	0.029991	1	3
CPEB4	0.64199	0.97832	0.023623	0.0084872	4	3
NOS3	-0.032257	0.97814	0.12036	0.030853	2	3
GLB1L2	1.2777	0.97807	0.015594	0.014577	4	3
PPP5D1	0.60795	0.97804	0.15284	0.052575	3	3
OR2T35	0.87748	0.97775	0.14671	0.11468	1	1
OR52A5	1.0289	0.97686	0.074324	0.10538	4	4
RNF24	0.71809	0.97564	0.049326	0.01984	3	4
CNTN4	-0.28356	0.97548	0.3324	0.040523	2	3
NO_SITE_481	0.60726	0.97534	0.13792	0.042033	1	1
SEC23A	0.83553	0.97517	0.15318	0.13974	3	3
APLF	0.39706	0.97261	0.25424	0.0060376	3	4
TRIM56	0.99503	0.97142	0.078858	0.062482	3	3
BPI	0.9215	0.96979	0.094542	0.052424	3	3
SMAD2	0.20076	0.96875	0.24967	0.0093486	2	3
HMGN1	-0.62186	0.96862	0.302	0.14918	3	3
PCDHGA9	0.040861	0.96791	0.37305	0.0051689	1	4
CREM	1.1486	0.96766	0.041562	0.091166	3	3
ATP11A	0.70091	0.96711	0.022109	0.0037343	2	2
ITK	0.16187	0.96708	0.62252	0.031176	2	4
GUCA1A	0.38109	0.96664	0.21911	0.054523	2	3
SERINC3	0.27307	0.96609	0.38791	0.032142	2	4
GORASP2	1.1872	0.96555	0.00062992	0.0009475	4	4
PDGFRL	0.7383	0.96515	0.034668	0.0096868	3	3
NO_SITE_598	0.37755	0.96515	0.2807	0.06547	1	1
NO_SITE_798	-0.23782	0.96348	0.30023	0.051128	1	1
COMT	0.55469	0.9631	0.25156	0.050752	3	3
ADGRA3	0.69056	0.9625	0.062391	0.014458	3	4
C11orf86	0.39444	0.96196	0.25209	0.043666	3	3
USP50	0.26093	0.9609	0.17324	0.0058408	2	4
MYO10	-0.44122	0.95992	0.20505	0.1136	3	3
TMEM37	0.84962	0.95979	0.020556	0.0023198	4	4
SLC35E1	0.73879	0.95903	0.17761	0.11592	3	3
ARMCX3	0.19257	0.95902	0.53445	0.070994	2	3
SNTG2	-0.1085	0.9586	0.67041	0.04197	2	3
IFNL3	-0.12801	0.95851	0.34996	0.096109	1	3
C11orf58	0.20304	0.95837	0.39808	0.035609	3	4
NO_SITE_338	1.1322	0.95811	0.02763	0.035275	1	1
AP1S1	0.26028	0.95765	0.24031	0.12343	2	3
ADRB1	0.83688	0.95712	0.059514	0.082849	4	3
NO_SITE_581	0.84125	0.95708	0.0645	0.037878	1	1
ZNF16	0.60819	0.95553	0.11633	0.022456	4	3
CDKN2C	0.45916	0.95521	0.18574	0.054946	3	3
NO_SITE_214	0.74921	0.955	0.10793	0.054198	1	1
NO_SITE_112	0.96412	0.95495	0.028404	0.020573	1	1
CLN6	0.57846	0.95444	0.26217	0.070315	3	3
NO_SITE_75	1.303	0.95435	0.021245	0.043288	1	1
NRM	0.37667	0.9533	0.11261	0.020707	2	3
SOHLH1	0.81301	0.95328	0.0027741	0.0061765	2	2
ART4	0.15147	0.95314	0.6178	0.077425	2	3
NO_SITE_461	0.41426	0.95307	0.21805	0.041547	1	1
NO_SITE_840	0.51087	0.95297	0.16597	0.039313	1	1
LGSN	0.82432	0.9524	0.018202	0.017849	4	3
B3GAT1	0.83582	0.95164	0.013162	0.0042872	4	4
SSH1	0.68868	0.95153	0.0090335	0.0053657	4	4
NNMT	1.3589	0.95095	0.00095285	0.026463	3	3
USP20	0.048477	0.95093	0.32253	0.042659	2	3
NO_SITE_662	-0.15046	0.9499	0.34569	0.037712	1	1
KLHL21	0.74087	0.94969	0.06897	0.0098963	4	4
KIAA0232	0.60494	0.9495	0.033302	0.0011556	3	2
HSPA1L	0.55081	0.94946	0.26485	0.084585	3	3
DDX21	-1.8524	0.94858	0.1391	0.18989	3	3
TMEM260	0.38758	0.94789	0.071931	0.0011934	4	4
C2orf69	0.6044	0.94733	0.011464	0.020607	2	3
TSPY10	0.568	0.9461	0.061983	0.0083017	5	5
NO_SITE_807	0.96733	0.94602	0.047247	0.04034	1	1
NO_SITE_142	0.54815	0.94488	0.12365	0.028776	1	1
PTPN21	0.078328	0.94459	0.70063	0.079723	2	3
EEF1A2	0.50782	0.94392	0.10552	0.035038	2	3
NO_SITE_182	0.62931	0.94328	0.10055	0.030675	1	1
DAO	0.13819	0.94262	0.51505	0.017366	2	3
CSAG2	0.62683	0.94251	0.10178	0.040025	3	4
UBAP2L	1.5206	0.94207	0.00020245	0.0019905	4	3
SOCS6	0.94276	0.94089	0.023748	0.012255	3	4
LAMP5	0.73363	0.93964	0.062917	0.014906	3	3
ZNF225	0.19095	0.93947	0.1318	0.019644	2	3
OR13C5	0.18286	0.93921	0.3623	0.036635	1	2
FBXW7	1.5097	0.93917	0.0028816	0.046748	4	3
NO_SITE_672	0.86213	0.93917	0.051735	0.032411	1	1
SH3GLB2	0.021498	0.93821	0.73818	0.0067537	2	4
SLAMF1	0.44796	0.9375	0.12623	0.0057638	3	4
ARSB	1.2056	0.93606	0.0016267	0.040473	4	4
NAT1	0.7335	0.93579	0.016947	0.078842	4	3
FAM240A	0.51105	0.93522	0.12962	0.043349	3	3
PDXDC1	0.30668	0.93519	0.27178	0.05806	2	3
PABPC3	1.0221	0.93475	0.0030907	0.011127	3	3
NDFIP2	0.70399	0.93424	0.049154	0.080271	4	3
PFKP	0.73624	0.93414	0.071563	0.015733	4	3
PTGER4	0.89233	0.93388	0.017735	0.015574	3	3
GDF10	0.30959	0.93369	0.082139	0.027333	3	2
TAS2R8	0.40754	0.93366	0.35981	0.0426	3	4
VAC14	0.33981	0.93349	0.26659	0.050357	3	4
IGFBP3	0.15463	0.93334	0.39336	0.010703	3	4
SPINT1	0.50016	0.93174	0.25435	0.012182	2	3
NO_SITE_524	1.2568	0.93171	0.035238	0.06882	1	1
NO_SITE_379	1.0359	0.93055	0.037418	0.039872	1	1
NO_SITE_733	0.63868	0.93049	0.088798	0.02776	1	1
MS4A7	0.49376	0.92849	0.15665	0.058025	3	4
NO_SITE_229	1.383	0.92799	0.016293	0.04383	1	1
PHLDB2	0.29053	0.92753	0.34866	0.075472	3	4
PDE6H	0.59941	0.92715	0.10991	0.0082556	3	3
CCDC57	0.26543	0.92703	0.08166	0.085067	2	3
IFIH1	0.75735	0.92672	0.0071264	0.0067807	4	4
TSC1	1.8654	0.92668	6.8955e-05	0.0069829	4	4
MDGA2	-0.27806	0.92662	0.44556	0.10817	2	3
CARMIL3	0.49911	0.9264	0.17085	0.10695	2	3
PARD3	0.73906	0.92619	0.062005	0.0069407	3	4
ZNF81	0.27852	0.92615	0.51369	0.020253	2	3
DLG3	0.69321	0.92611	0.19297	0.03114	3	3
PPM1D	0.53518	0.92609	0.12071	0.041241	3	3
TUBA4A	-0.2544	0.92572	0.47322	0.047986	2	3
YBX2	0.48723	0.92566	0.26201	0.038396	3	4
FUT2	0.75	0.92493	0.10143	0.02079	3	3
FXYD5	0.13506	0.92416	0.58999	0.009033	2	3
SLC5A6	0.29509	0.92376	0.1575	0.019499	3	3
CDK17	0.033115	0.92281	0.37703	0.038165	2	3
POTENTIALLY_ACTIVE_137	0.68673	0.92241	0.12308	0.057463	1	1
SLC24A3	0.71374	0.92239	0.18471	0.029715	3	3
TMEM218	0.21256	0.92171	0.54491	0.028841	2	4
TMEM205	0.11767	0.92081	0.12891	0.068783	2	3
NO_SITE_208	1.0828	0.92059	0.022901	0.02779	1	1
PKD1L1	0.50373	0.92052	0.23899	0.081768	3	4
MOGAT3	0.6159	0.91782	0.033779	0.098839	4	3
ONE_INTERGENIC_SITE_10	1.1035	0.91766	0.069311	0.099294	1	1
MAPK15	-0.16422	0.9174	0.23871	0.10284	2	4
ANXA2	0.45786	0.91694	0.02059	0.0098845	3	4
TTLL2	0.8581	0.91681	0.0033645	0.00018675	4	4
DHTKD1	-0.057838	0.91678	0.84927	0.076937	1	4
CHPF	0.19883	0.91577	0.37922	0.010507	3	3
KPTN	0.44233	0.91543	0.22926	0.094808	3	3
PLAAT2	0.52453	0.91527	0.03184	0.076708	4	3
C12orf42	0.52114	0.91477	0.24246	0.043564	3	3
KLHDC10	0.48235	0.9147	0.31226	0.050695	3	3
PRAG1	1.3804	0.91408	0.00027017	0.029252	4	4
ZFPL1	0.92762	0.91384	0.027201	0.0239	3	4
KRTDAP	0.91396	0.91362	0.038655	0.03645	4	3
ZNF442	0.58295	0.91341	0.17781	0.043539	3	4
PET117	-0.65499	0.91311	0.15806	0.06362	3	3
SPTBN2	0.4439	0.91268	0.11543	0.034978	4	4
CDC42EP4	0.25748	0.9114	0.44698	0.041887	2	3
KLK13	0.57077	0.91134	0.17019	0.034488	3	3
HDAC7	1.0916	0.91076	0.030011	0.032026	4	4
APBB2	0.73426	0.91055	0.077326	0.06668	4	4
MCHR2	0.86216	0.91027	0.034071	0.029221	2	3
APAF1	0.35945	0.90994	0.23038	0.026965	3	4
FAHD2A	0.22322	0.90963	0.49036	0.02367	2	4
SPOCK1	0.9494	0.90919	0.029375	0.0039066	2	2
S100A8	0.51166	0.90904	0.074691	0.066504	2	3
CTSD	0.92515	0.90889	0.01693	0.010026	4	4
ZNF19	1.0191	0.9087	0.0076996	0.037155	3	3
NO_SITE_896	0.14857	0.90779	0.39227	0.044171	1	1
MTRNR2L10	0.58734	0.90741	0.12022	0.031344	3	3
NO_SITE_919	0.51294	0.9072	0.16678	0.046463	1	1
PRM3	0.54324	0.90701	0.10781	0.0080975	2	4
VWDE	0.56998	0.90685	0.12236	0.057246	3	3
ATG9B	0.19942	0.90671	0.41093	0.027518	2	4
POTENTIALLY_ACTIVE_34	0.1522	0.90625	0.46547	0.2079	0	1
PPIF	0.56359	0.90557	0.19289	0.043244	3	4
NO_SITE_347	2.2219	0.9049	0.0043191	0.077549	1	1
PDE1A	0.52209	0.90443	0.095577	0.027526	4	3
LY6G6F	0.27734	0.90432	0.33696	0.088114	3	3
OR9G1	0.47132	0.90427	0.1113	0.01437	3	4
LOC101928093	1.0846	0.90333	0.048197	0.088817	2	2
C11orf96	0.23514	0.90321	0.38267	0.007326	2	4
GSPT2	0.55181	0.90257	0.082739	0.00021816	3	4
PARVB	0.15028	0.90203	0.47027	0.057176	2	3
TMPRSS11F	0.5205	0.90189	0.093402	0.041378	4	3
EPB41L1	0.453	0.90154	0.12699	0.067211	2	3
MLLT10	0.83551	0.90097	0.045906	0.086923	3	3
OR14A16	0.60725	0.90094	0.078262	0.037009	4	4
NO_SITE_853	1.014	0.90089	0.084742	0.10262	1	1
SLC35B4	0.058947	0.89924	0.60629	0.022336	2	3
NTNG2	0.24021	0.89903	0.3013	0.0043394	3	3
GZMA	0.43191	0.89763	0.039107	0.034854	2	3
CTLA4	0.35847	0.89755	0.037838	0.048832	2	3
SMUG1	0.82307	0.89692	0.024921	0.017918	4	4
SNX21	-0.2591	0.8969	0.33993	0.00263	3	4
ZC2HC1A	0.58726	0.89684	0.25459	0.060447	3	4
FZD8	0.81052	0.89669	0.00051802	0.00062504	4	4
DEFB121	-0.062943	0.89607	0.57724	0.12607	1	4
FAM91A1	0.52836	0.89583	0.010233	0.013423	2	3
NO_SITE_326	0.67168	0.89577	0.091881	0.038135	1	1
MATN4	-0.13518	0.89576	0.19258	0.18941	2	3
NO_SITE_666	0.28159	0.89539	0.31097	0.059462	1	1
MAP3K15	0.8508	0.89522	0.054956	0.075032	4	4
CCDC144B	-0.11561	0.8952	0.4296	0.15305	0	1
NO_SITE_490	0.71305	0.89511	0.092	0.045163	1	1
C22orf46	-0.13626	0.89507	0.46982	0.11246	1	2
VSX1	0.56118	0.89501	0.12529	0.036761	3	3
ADCY6	1.0948	0.89464	0.021445	0.0083258	4	4
ZDHHC17	0.24866	0.8938	0.40985	0.13968	3	3
KIF25	0.3135	0.89345	0.21849	0.023619	3	3
TTLL1	0.88904	0.89341	0.031769	0.020045	3	4
NAIF1	0.62919	0.89334	0.20806	0.11432	3	3
THAP5	0.67372	0.89331	0.0060098	0.027129	2	3
ZNF276	0.7122	0.89327	0.039455	0.13439	4	3
IL2	0.16283	0.89324	0.70978	0.14794	2	3
CEBPB	0.73089	0.89304	0.013437	0.011917	4	4
NO_SITE_719	0.90447	0.8929	0.065709	0.059346	1	1
HADHB	-0.18264	0.89201	0.55733	0.12164	2	3
DAB1	0.3038	0.89172	0.065276	0.015819	4	4
GPC6	0.41151	0.89169	0.16401	0.052838	3	3
POGLUT1	0.61997	0.89135	0.11714	0.087092	3	3
NO_SITE_711	1.2107	0.89114	0.052766	0.10199	1	1
POTENTIALLY_ACTIVE_33	-0.1544	0.89068	0.39913	0.11951	1	1
TLCD4	0.83678	0.89046	0.0033955	0.0064175	6	6
NIPAL3	1.1357	0.89003	0.0025165	0.028479	4	4
NO_SITE_476	0.50065	0.88991	0.18261	0.055492	1	1
TNFRSF12A	0.52731	0.88915	0.1721	0.071665	3	4
NRN1	0.4132	0.88904	0.1924	0.0093191	3	3
DOCK3	0.29008	0.88879	0.039424	0.11673	2	3
TSPY13P	-0.31145	0.88838	0.32277	0.12506	1	1
TAGLN	0.5973	0.888	0.16392	0.0072043	2	4
STARD10	0.24529	0.88757	0.35378	0.031391	2	4
SCTR	0.39168	0.88731	0.19015	0.054135	2	4
C19orf53	-0.010558	0.88719	0.46161	0.21037	2	3
C22orf23	0.30098	0.8871	0.10235	0.03098	4	4
CFAP77	0.48874	0.88595	0.23888	0.091468	2	3
GDF7	0.21758	0.88573	0.56822	0.026672	2	4
AMER2	0.71718	0.88551	0.096374	0.023937	3	3
CAPN7	0.82403	0.88469	0.015426	0.016935	3	4
GNG3	0.63291	0.88435	0.10898	0.084085	3	3
NO_SITE_646	1.4378	0.88414	0.11762	0.25318	1	1
NO_SITE_535	0.45246	0.88342	0.18791	0.046148	1	1
RFK	0.55917	0.88275	0.066886	0.076256	3	3
DLL3	1.0906	0.88233	0.0021788	0.067942	2	3
GATAD1	0.37101	0.88168	0.10076	0.0086467	4	3
MS4A12	0.47036	0.88119	0.27159	0.046121	3	3
KYNU	0.92358	0.88101	0.076888	0.16242	3	3
WDR37	1.0089	0.88053	0.0049404	0.0082261	4	3
SETD1B	1.0554	0.88051	0.0023496	0.0040229	3	3
KLHDC7A	0.41343	0.88016	0.16884	0.13711	2	3
RNF214	1.2156	0.87947	0.00011362	0.00073743	4	4
DELEC1	0.32391	0.87946	0.2553	0.038897	2	3
CD226	0.73049	0.8794	0.078086	0.084655	3	2
TRMT13	0.37075	0.8787	0.29756	0.058781	3	4
NAA11	0.35988	0.87835	0.28872	0.076659	3	4
NO_SITE_683	-0.4147	0.87807	0.19809	0.074122	1	1
NO_SITE_187	1.1816	0.87782	0.021058	0.039596	1	1
RAP2C	0.92181	0.87715	0.012286	0.052203	4	3
TAFA5	0.84489	0.87609	0.029437	0.03663	4	4
POU3F2	0.58655	0.87588	0.079664	0.073768	3	3
GRAMD2B	0.15518	0.87556	0.54825	0.079782	2	4
COX8A	0.61585	0.87532	0.066901	0.041002	4	4
APOH	0.87044	0.87513	0.082048	0.046731	2	3
MX2	1.4378	0.87508	0.0036924	0.050214	3	3
CYP11B1	0.65085	0.87507	0.027134	0.067123	2	3
AMER1	0.36594	0.87507	0.078608	0.1513	2	3
ANXA10	0.26139	0.87501	0.25952	0.091791	2	4
GMPR	0.96536	0.87463	0.013427	0.010336	4	4
IL18BP	0.09586	0.87443	0.65579	0.1176	2	3
GAS1	0.11572	0.87381	0.61651	0.018038	2	4
CCM2	0.63721	0.87372	0.13507	0.048317	2	3
DNAJC1	-0.028855	0.87324	0.39162	0.034298	2	4
CFAP61	-0.20134	0.87302	0.28171	0.034598	2	3
HAS3	0.83817	0.87278	0.075563	0.03924	3	4
NO_SITE_441	0.80203	0.87246	0.10907	0.084071	1	1
UBQLN1	0.24671	0.87222	0.5198	0.062232	2	3
PRSS45P	0.42256	0.87221	0.17122	0.029542	3	4
EPB41	1.685	0.87165	0.001744	0.037975	4	3
NO_SITE_682	0.88642	0.87146	0.08541	0.080687	1	1
NO_SITE_779	0.29595	0.87134	0.27479	0.045071	1	1
SLC25A16	0.15949	0.87104	0.71641	0.012962	2	4
ARHGAP29	1.9264	0.87103	7.36e-07	0.055752	4	4
LRCH2	0.16133	0.8708	0.65386	0.049091	2	4
CEP43	0.63034	0.87071	0.1055	0.023313	3	4
NOMO3	0.48163	0.87056	0.14477	0.022786	2	2
SLCO2B1	0.59317	0.86979	0.24754	0.013313	3	4
SLC39A9	0.80005	0.86975	0.030799	0.038075	4	4
LGR5	0.80332	0.86911	0.086196	0.023606	3	3
QRICH2	0.6589	0.86906	0.057627	0.052551	4	3
TRIM63	0.4934	0.86884	0.022902	0.042516	4	3
ADAMTS16	0.89993	0.86864	0.034337	0.039509	4	3
ALDH1A2	0.2993	0.86778	0.44366	0.041316	3	3
IL23R	1.1308	0.86769	0.018711	0.095168	4	3
CRABP1	0.55858	0.86693	0.037882	0.048668	2	3
VSTM2B	-0.28388	0.86586	0.33749	0.080048	2	4
IMPA1	0.10828	0.86443	0.44712	0.067125	2	3
NO_SITE_21	0.59752	0.86387	0.11008	0.039777	1	1
P2RX1	0.3368	0.86368	0.022959	0.030033	2	4
SLC43A3	0.3904	0.86337	0.042248	0.023902	4	3
CCAR2	0.53816	0.86329	0.23822	0.010763	3	4
CCL8	0.15137	0.86299	0.65896	0.10086	2	3
ENOX2	1.2888	0.86271	0.0050185	0.0027355	4	4
LOC112268419	0.27491	0.86228	0.33558	0.084056	1	1
GTF2IRD2B	0.39136	0.86218	0.11339	0.047316	1	1
NO_SITE_920	1.3619	0.86178	0.018265	0.057821	1	1
NO_SITE_601	0.92728	0.86137	0.076997	0.083441	1	1
FAM228B	1.0106	0.86127	0.0096755	0.015483	3	3
NO_SITE_286	0.19736	0.86063	0.37611	0.074529	1	1
IL17RB	0.9893	0.86026	0.040829	0.11072	2	2
TMOD4	0.77977	0.86014	0.18638	0.01827	3	4
CDKN1B	1.2286	0.85718	0.013549	0.060666	3	3
LPAR4	-0.20082	0.85706	0.46595	0.040486	2	3
LANCL3	-0.22431	0.85706	0.3987	0.1991	2	3
DEFB104A	0.28292	0.85673	0.12963	0.034469	2	3
NO_SITE_850	2.0572	0.85612	0.0052251	0.078261	1	1
B3GALT5	0.92171	0.85558	0.0094556	0.11775	4	3
ZFHX4	0.30316	0.85449	0.20191	0.020505	3	4
SUN5	0.23722	0.8544	0.33864	0.070734	2	3
VSNL1	0.70714	0.85414	0.18269	0.040208	3	4
FYN	0.19116	0.85342	0.67923	0.070509	2	3
ZSCAN30	0.45992	0.85263	0.036741	0.00090676	4	4
DAPK1	0.16791	0.85221	0.37812	0.11971	2	3
SCAMP2	0.67623	0.8517	0.040517	0.010866	4	4
MAP3K12	0.55058	0.85164	0.13491	0.10963	3	2
LRRC23	0.41286	0.8516	0.17121	0.018977	2	3
NO_SITE_371	1.0631	0.85111	0.037007	0.056074	1	1
ARMCX4	0.074364	0.85089	0.56912	0.087528	2	3
RALGAPA1	0.74864	0.85065	0.019912	0.0034447	3	4
METTL18	0.44113	0.85001	0.22993	0.028042	3	3
PSAP	0.36107	0.84995	0.40545	0.12192	2	3
BMP8B	0.32885	0.84911	0.24793	0.061393	2	2
VPS18	0.50204	0.84856	0.16649	0.074295	3	3
C5orf15	0.66497	0.84809	0.11514	0.029372	3	4
FGF6	0.78997	0.84783	0.017963	0.059268	4	4
PLEKHG4B	-0.27266	0.84761	0.30141	0.073517	2	3
POTENTIALLY_ACTIVE_131	-0.014536	0.84756	0.47245	0.11199	0	1
MRGPRG	0.38581	0.84712	0.28593	0.070554	3	3
TMEM207	0.60337	0.84629	0.011082	0.0035002	3	4
TBC1D4	0.44936	0.84581	0.07532	0.025897	4	4
REG4	0.4342	0.84559	0.054134	0.064723	4	4
FBXO28	0.11256	0.84557	0.20371	0.019888	2	3
ZNF395	1.0765	0.84522	0.02169	0.12937	3	3
WFDC2	-0.48498	0.84498	0.46577	0.20211	2	3
THEG	0.53746	0.84487	0.15032	0.018886	3	4
CCL4L2	0.26492	0.84484	0.31619	0.069498	2	2
GTPBP1	0.65123	0.84482	0.15198	0.050999	3	4
MSR1	0.3772	0.84482	0.32603	0.068334	3	3
ZC3H10	0.30107	0.84442	0.2381	0.04065	2	3
NAPSA	0.50836	0.84427	0.11445	0.0025863	3	3
POTENTIALLY_ACTIVE_81	1.4075	0.84394	0.087183	0.21797	1	1
GLRA4	0.75618	0.84387	0.11621	0.061814	3	3
NO_SITE_316	0.32457	0.84361	0.31701	0.10008	1	1
SLC22A3	0.66256	0.84346	0.057396	0.0041613	4	4
SPRY1	0.85685	0.84338	0.090512	0.0498	3	4
NO_SITE_323	0.65911	0.84304	0.10395	0.051886	1	1
NO_SITE_419	1.1827	0.8429	0.053433	0.10944	1	1
KLB	0.96179	0.84285	0.0028541	0.016661	4	3
PPM1K	0.97092	0.84283	0.015476	0.04871	4	3
CHCHD7	-0.020904	0.84277	0.46393	0.03388	2	3
KCNB1	0.16202	0.84264	0.58514	0.014866	2	4
CTSC	1.0136	0.84251	0.21948	0.1148	3	3
THTPA	0.38318	0.84216	0.10936	0.072096	2	3
CCDC87	0.38621	0.84198	0.054026	0.061239	4	4
RB1	0.80805	0.8417	0.001635	0.0018152	3	3
TNFSF10	0.85144	0.84092	0.038117	0.089326	3	4
CYP4F3	-0.613	0.84087	0.25269	0.16464	3	3
WDCP	0.32511	0.8406	0.17065	0.0041024	3	4
NO_SITE_778	0.1626	0.84048	0.40467	0.084885	1	1
CCL3	0.21364	0.84032	0.41503	0.051869	3	3
OR6B1	0.081067	0.83972	0.086349	0.19916	1	3
FGFBP3	0.094182	0.83968	0.65712	0.19618	2	3
NO_SITE_583	0.5959	0.83967	0.12786	0.05491	1	1
SYN2	0.75124	0.83892	0.0098315	0.10235	2	3
INKA1	0.84146	0.83867	0.034061	0.025756	3	3
MORC3	0.75083	0.83864	0.084559	0.07253	4	4
CHIC1	0.5399	0.83832	0.24121	0.11858	3	3
ABLIM2	-0.13199	0.8378	0.34876	0.066315	2	3
CCDC185	0.22526	0.83773	0.24959	0.0040509	3	3
TCF3	0.72385	0.83757	0.028032	0.044121	3	3
LONRF3	0.28887	0.83715	0.46074	0.081136	2	3
SLC36A4	0.35573	0.83641	0.086199	0.099304	4	3
PRKACA	1.0313	0.83639	0.011683	0.036282	4	4
FKBP11	0.6448	0.83622	0.07795	0.060473	3	3
C17orf77	0.83011	0.83596	0.010663	0.0072224	4	4
SESN3	1.0988	0.83515	0.022063	0.067566	3	3
JAGN1	-0.069743	0.83478	0.47185	0.032826	2	3
EDEM2	0.30923	0.83322	0.28093	0.05761	3	3
PLEKHA6	0.87	0.83299	0.087038	0.11553	3	3
PPM1H	-0.139	0.83296	0.0053144	0.022291	2	3
RPH3AL-AS1	-0.1748	0.83295	0.46861	0.06307	2	3
NO_SITE_464	0.77218	0.83291	0.11536	0.091931	1	1
FHL5	0.80647	0.8328	0.0030166	0.032672	4	4
NO_SITE_661	0.3542	0.83272	0.24824	0.05832	1	1
CCDC125	1.4401	0.83251	0.00066133	0.16163	4	3
HDAC1	-0.36599	0.83194	0.13864	0.019345	3	3
NO_SITE_85	0.65585	0.83078	0.1444	0.08643	1	1
TMEM232	0.57851	0.83054	0.16756	0.013701	3	4
ROBO1	0.11108	0.83016	0.44268	0.031966	3	3
RHOF	0.74846	0.82896	0.10342	0.09817	4	3
ASMTL	0.4751	0.8289	0.38397	0.12375	3	3
GMFG	0.61226	0.82857	0.15884	0.055919	3	3
C2CD4D-AS1	0.72182	0.82845	0.08515	0.053211	1	1
PDE9A	0.83214	0.82842	0.040953	0.052801	4	3
TIMD4	0.87239	0.82745	0.084738	0.12195	3	3
PAWR	1.3172	0.8274	0.0014073	0.021794	4	4
SLC11A1	0.27216	0.82726	0.27917	0.0087886	2	4
NO_SITE_810	0.89138	0.82687	0.043544	0.043556	1	1
SNRPA	1.4943	0.82678	0.0027614	0.086117	4	4
ZBTB40	0.42918	0.82653	0.33631	0.089016	3	3
SPATA31C2	0.28996	0.82558	0.37362	0.22861	2	2
TRAFD1	0.38017	0.82556	0.36491	0.16264	3	3
MMP20	0.75417	0.82553	0.024894	0.0080146	4	4
CFAP299	0.61977	0.82553	0.02194	0.015155	4	4
NO_SITE_375	0.50318	0.82523	0.22021	0.099047	1	1
CA4	0.28803	0.82503	0.47746	0.090299	2	3
SOX6	0.1556	0.82499	0.039737	0.049347	2	4
NO_SITE_180	0.62228	0.82472	0.13462	0.0701	1	1
IL1RN	0.63771	0.82462	0.3904	0.29485	2	2
NO_SITE_121	0.54355	0.8245	0.117	0.039182	1	1
POTENTIALLY_ACTIVE_66	0.40294	0.82432	0.26508	0.095302	1	1
SAG	0.82949	0.8241	0.10538	0.0055876	3	4
NO_SITE_425	0.14108	0.82387	0.43352	0.11754	1	1
LMAN1	0.62075	0.82377	0.16911	0.039583	3	4
MYH4	0.20575	0.82346	0.58351	0.10188	2	3
FXYD7	-0.41298	0.82325	0.12737	0.020856	3	3
BTBD19	0.76222	0.82082	0.040053	0.013501	3	4
NO_SITE_357	1.0904	0.82054	0.052228	0.093592	1	1
PHF14	1.2301	0.82047	0.0090861	0.014312	3	3
VNN1	0.54925	0.82029	0.3539	0.14276	3	3
UBA7	0.27873	0.81975	0.64759	0.053101	2	4
NO_SITE_772	0.67533	0.81954	0.10841	0.063726	1	1
NO_SITE_861	0.51868	0.81944	0.21737	0.10445	1	1
FAM110A	0.5335	0.81928	0.12203	0.098541	3	3
CEP250	0.49157	0.81892	0.13551	0.02806	3	4
ABL1	0.83473	0.8189	0.0012704	0.0050447	4	4
LDLRAP1	0.91833	0.81853	0.0083729	0.068919	4	3
HSPB8	0.75897	0.81824	0.11795	0.10887	3	3
SYT12	-0.24133	0.81746	0.3811	0.056991	2	4
SLC29A2	0.079652	0.81699	0.47147	0.10916	2	3
CLDN18	-0.037967	0.81681	0.22984	0.0086399	2	2
NO_SITE_236	0.77635	0.81679	0.076109	0.059038	1	1
HELZ	0.1922	0.81667	0.56772	0.047478	2	3
GMPPA	0.33579	0.81578	0.21446	0.03724	2	4
GRID1	0.15337	0.81562	0.67309	0.10674	2	3
C6orf132	1.0062	0.81529	0.0012262	0.10007	4	4
CYYR1	0.33247	0.81523	0.52359	0.16825	2	3
SH3BP4	0.80359	0.81515	0.012583	0.0013686	4	4
CHAC1	0.34823	0.81483	0.52451	0.089894	2	4
TRIB3	0.71699	0.81442	0.020831	0.042573	3	3
ZNF775	-0.024183	0.81432	0.49524	0.084832	2	3
NO_SITE_115	1.2498	0.81391	0.020453	0.05758	1	1
ADAMTSL1	0.81476	0.81374	0.051462	0.074946	3	3
MALL	0.64143	0.8137	0.17074	0.043082	3	3
UBE2Q2L	-0.13424	0.81359	0.35226	0.051088	1	1
HBP1	0.85496	0.81358	0.02469	0.028752	4	3
ASCL2	0.11381	0.81271	0.10031	0.045596	2	3
KLRF2	0.50189	0.81268	0.093541	0.1686	3	3
WNT2B	1.0299	0.81158	0.059765	0.097278	4	3
MEOX2	0.79457	0.81157	0.14242	0.15927	3	3
IQCE	-0.096912	0.81063	0.21308	0.037983	2	3
NO_SITE_382	0.672	0.8099	0.099728	0.057606	1	1
SCARA5	0.51061	0.80961	0.11909	0.0072381	3	4
NO_SITE_164	0.4907	0.80903	0.14773	0.046521	1	1
SIGIRR	0.61342	0.80897	0.043044	0.02258	3	3
SLC35E3	0.049955	0.80876	0.20829	0.085908	1	2
ANXA8L1	0.91209	0.80769	0.0663	0.11061	2	2
CHKA	-0.38231	0.80757	0.35327	0.038901	2	4
NEXMIF	0.86603	0.8074	0.035242	0.021265	3	3
LGI3	0.53046	0.80734	0.066835	0.15277	2	3
ST6GALNAC5	0.69035	0.80732	0.033294	0.029706	4	2
DLL1	0.85255	0.80699	0.10312	0.10175	3	4
NO_SITE_181	-0.29312	0.80673	0.23906	0.069224	1	1
NO_SITE_595	0.42665	0.80649	0.19572	0.056791	1	1
PPP1R1B	0.5757	0.80648	0.023421	0.0084239	4	4
OR1A1	0.36694	0.80641	0.33476	0.10799	2	3
MUCL3	0.88437	0.80595	0.01055	0.011684	3	3
GLDC	0.61563	0.80586	0.13343	0.087425	3	3
NO_SITE_839	0.58411	0.80556	0.14981	0.075203	1	1
TAS2R50	0.75842	0.80539	0.14846	0.12974	3	3
NO_SITE_714	0.3234	0.8052	0.29669	0.08964	1	1
EMX2	0.76315	0.8048	0.085739	0.067133	3	3
POTENTIALLY_ACTIVE_65	0.54021	0.80437	0.34347	0.26227	1	1
CYP17A1	0.7982	0.80418	0.036154	0.049492	4	3
NO_SITE_732	0.22289	0.80414	0.34798	0.076	1	1
OR10X1	0.91802	0.80382	0.073553	0.13625	3	3
ZFR	0.6928	0.80375	0.04125	0.0058006	4	4
PDIA6	1.0784	0.80369	0.0059647	0.05242	3	4
RGPD4	0.37227	0.80351	0.22931	0.074528	2	2
NO_SITE_644	0.58429	0.80348	0.11776	0.051799	1	1
BRS3	0.80878	0.80312	0.13146	0.1123	3	4
NO_SITE_841	0.69591	0.80311	0.094063	0.060038	1	1
IGLL5	0.50449	0.80277	0.099729	0.014569	2	2
FAM234A	0.26256	0.80253	0.40307	0.05165	2	4
ACTB	0.85127	0.80231	0.021615	0.023431	3	3
FABP6	0.54366	0.80224	0.073611	0.0015762	4	4
ADAMTSL3	0.47752	0.80204	0.083214	0.025613	2	3
XPA	0.17704	0.80149	0.68302	0.032054	2	4
TTBK2	0.34195	0.80142	0.4074	0.17148	3	3
H2BW1	0.32581	0.80107	0.43148	0.14516	2	2
OAS3	0.9084	0.80103	0.04383	0.14065	3	3
OR4K2	0.66884	0.80047	0.1451	0.022595	3	3
RNF126	0.39405	0.80042	0.20615	0.080676	2	3
MXD3	0.15476	0.80038	0.46631	0.093284	2	3
SIRPD	1.2686	0.80034	0.0063544	0.066604	3	3
CFAP70	0.058873	0.79989	0.74312	0.065947	2	4
COX8C	0.47712	0.79775	0.052466	0.045789	4	3
TNMD	0.13304	0.79753	0.54691	0.03837	2	3
C4BPA	0.87991	0.79751	0.0036188	0.0012464	4	4
LOC339862	0.44003	0.79737	0.363	0.07329	3	3
OR2AG1	0.11097	0.79697	0.74764	0.13658	2	3
LOC653698	0.59294	0.79691	0.23696	0.19119	1	2
ZNF786	0.58169	0.79678	0.14201	0.030747	3	3
CTH	0.35071	0.79629	0.23996	0.088057	2	4
NO_SITE_303	0.83428	0.79604	0.069823	0.069691	1	1
STK24	1.1977	0.79581	0.0019001	0.12773	4	3
SULT1B1	0.21958	0.79551	0.44947	0.027976	2	3
C17orf78	0.55164	0.79517	0.055777	0.097126	4	4
SMCO1	0.6622	0.79484	0.085498	0.025682	3	3
TM9SF4	0.23651	0.79478	0.4247	0.072237	3	4
FOXA3	0.089462	0.79451	0.63838	0.038759	2	4
BEST4	0.79259	0.79445	0.16365	0.033871	3	4
CACNB3	0.51202	0.79392	0.21764	0.033922	3	2
KCNS3	0.14906	0.79346	0.47549	0.10774	2	3
PLA2G6	-0.0017394	0.79338	0.73209	0.050236	2	3
OLFM3	0.024521	0.79329	0.48892	0.094128	2	3
IFNA7	0.92161	0.79299	0.0017445	0.053977	4	4
NCK2	0.18869	0.79265	0.51526	0.0068249	2	4
BAHD1	0.17278	0.79236	0.49028	0.19136	2	3
SMLR1	0.4372	0.7922	0.26368	0.071233	3	3
OR2B6	0.24422	0.79159	0.29043	0.037816	2	4
IFI27L2	0.78744	0.79112	0.075777	0.093201	3	3
HSPB11	0.45108	0.79111	0.32745	0.046293	3	3
OR11H6	0.39852	0.79091	0.38115	0.10701	3	3
EPHA8	0.79259	0.79066	0.0044232	0.0069451	2	3
SLC12A5	0.16686	0.79022	0.25334	0.015883	3	3
NO_SITE_783	0.348	0.7901	0.30175	0.11219	1	1
KLHL12	0.27384	0.78989	0.24216	0.081338	2	4
ZNF7	-0.23239	0.78983	0.12802	0.027407	1	1
MARCHF9	0.73823	0.78954	0.13213	0.063217	3	3
C1orf194	0.53384	0.78935	0.16534	0.045412	3	3
AXIN2	0.75124	0.78889	0.020112	0.018604	3	3
ZNF843	0.67224	0.78874	0.11718	0.2074	4	3
NR2C2	0.79896	0.78841	0.023166	0.00065841	3	4
ARHGEF9	0.29625	0.78764	0.38509	0.072422	3	3
NO_SITE_882	0.54719	0.78726	0.15682	0.073334	1	1
DCAF8L2	0.35814	0.78718	0.31441	0.033702	3	3
OR5H14	-0.52921	0.78706	0.068119	0.13387	2	3
DNASE2B	0.23182	0.78639	0.34597	0.0071351	2	3
NO_SITE_618	0.64592	0.78629	0.080122	0.042222	1	1
BLOC1S5-TXNDC5	0.68677	0.78613	0.21208	0.086899	2	3
FGFRL1	0.37145	0.78606	0.052742	0.056947	4	3
DOCK8	0.5395	0.78601	0.2675	0.10587	3	3
NO_SITE_761	0.55358	0.78543	0.207	0.11821	1	1
UBASH3B	0.52494	0.7846	0.040057	0.053236	3	3
MIXL1	0.82591	0.78421	0.065406	0.040869	3	3
HIVEP3	0.82613	0.78417	0.27847	0.20995	3	2
AACS	0.70216	0.78407	0.1085	0.081261	4	3
CCND3	0.30827	0.78406	0.49891	0.18306	2	3
SPACA5	0.64116	0.78389	0.0098899	0.011549	7	7
H3C11	0.64228	0.78377	0.28456	0.064503	3	4
VWA7	0.098107	0.78366	0.22706	0.14238	1	3
CYP39A1	0.72459	0.78359	0.076963	0.035182	3	3
TMEM213	0.45917	0.78287	0.2921	0.12331	3	4
ZNF160	0.51744	0.78276	0.10152	0.083301	3	3
C6orf141	0.15253	0.78266	0.47987	0.017464	2	2
CEACAM16	0.1394	0.78265	0.29904	0.10522	2	4
H2AP	0.49452	0.78246	0.14979	0.0058374	3	4
C17orf80	-0.24458	0.7822	0.41983	0.14447	2	3
IQCD	0.78485	0.78138	0.067518	0.027105	4	4
DIPK2B	0.23283	0.78124	0.16832	0.016409	2	3
FAM9A	-0.098569	0.78116	0.48945	0.10916	1	4
NXNL2	1.3317	0.77983	0.0033361	0.037784	3	4
NO_SITE_628	0.88697	0.77977	0.058885	0.070726	1	1
POTENTIALLY_ACTIVE_118	0.7375	0.77933	0.18743	0.17071	1	1
EHD4	0.41712	0.77928	0.20067	0.13158	2	3
TBC1D30	0.45846	0.77915	0.041071	0.11958	4	4
OR10Z1	0.35386	0.77911	0.33675	0.041397	3	4
ADGRA2	0.3311	0.77876	0.35541	0.10449	2	4
ADGB	0.6694	0.77873	0.15838	0.024383	3	4
NO_SITE_162	0.14141	0.7786	0.3883	0.057105	1	1
PSG4	0.55097	0.77851	0.19016	0.062839	2	2
CYSTM1	0.15828	0.77848	0.42448	0.022031	3	4
PHF11	0.68085	0.77847	0.034984	0.032104	3	4
CCDC167	-0.29566	0.77798	0.52712	0.16442	2	3
CLN5	0.98127	0.77771	0.084201	0.11973	2	2
NO_SITE_899	1.4664	0.7775	0.010024	0.054	1	1
NO_SITE_321	0.63193	0.7773	0.12313	0.073969	1	1
NO_SITE_747	0.36097	0.77715	0.28768	0.10891	1	1
CELF5	0.57809	0.77712	0.098436	0.048522	4	3
CCZ1B	1.1794	0.77706	0.077414	0.17112	1	1
TCFL5	0.3538	0.77704	0.071946	0.12258	2	3
IGFL4	0.69318	0.77702	0.037357	0.0082021	3	3
PMAIP1	0.055161	0.77679	0.61306	0.097755	2	3
KRTAP19-2	0.30078	0.77624	0.082357	0.031155	4	4
NO_SITE_296	0.2005	0.77586	0.36905	0.088754	1	1
SERPINA6	0.19985	0.77577	0.52619	0.066901	2	3
RNF5	-0.27569	0.77557	0.033637	0.13021	2	3
POTEM	-0.16578	0.77535	0.14352	0.19032	1	2
ANGPTL7	0.060941	0.77495	0.57805	0.18296	2	3
SSBP2	0.75955	0.77361	0.0091548	0.0095817	4	4
SPIN2A	1.0516	0.77354	0.00027214	0.023258	6	6
SLC15A4	0.26056	0.77323	0.046996	0.043278	2	3
SEC14L4	0.24231	0.77308	0.4001	0.13807	3	3
NO_SITE_657	0.65545	0.77246	0.12022	0.079623	1	1
CFH	0.45653	0.77239	0.1511	0.080742	4	4
ABI2	-0.039386	0.77219	0.55843	0.092622	2	3
TAC3	0.72908	0.77178	0.20122	0.02141	3	4
SYNGR4	0.54129	0.77117	0.10837	0.0042398	3	4
NO_SITE_744	0.39574	0.77108	0.24105	0.085434	1	1
CPPED1	0.81136	0.77091	0.058159	0.01247	3	4
APC	0.76623	0.77089	0.0058729	0.0031203	3	3
DUSP14	0.084394	0.77051	0.24591	0.14454	2	3
NO_SITE_700	1.0395	0.77044	0.051887	0.095542	1	1
ZBTB21	0.23553	0.77033	0.39938	0.058859	2	4
LOC107986642	0.63361	0.7701	0.30299	0.26232	1	1
OR2A5	-0.0093371	0.76991	0.71295	0.11389	1	3
ZNF84	0.52299	0.76974	0.070839	0.0078654	3	4
NO_SITE_533	0.0078004	0.76915	0.4868	0.11715	0	1
RAB9A	1.0418	0.76856	0.020456	0.083263	3	3
LARP1B	0.54175	0.76795	0.19262	0.059023	3	3
NO_SITE_390	-0.032754	0.76787	0.45337	0.079047	0	1
NTHL1	1.1195	0.76767	0.01252	0.03872	4	4
ONE_INTERGENIC_SITE_1	1.0638	0.7674	0.031254	0.063113	1	1
PABPC5	1.1508	0.76715	0.00019803	0.0038197	4	4
NO_SITE_729	0.82895	0.76691	0.08123	0.088349	1	1
ACP5	0.56146	0.76679	0.1601	0.024137	3	4
DMAC2L	1.6036	0.76672	5.374e-05	0.021976	4	3
KATNA1	0.62012	0.76658	0.164	0.16928	3	3
LAMP1	0.80012	0.76639	0.017228	0.02448	4	4
NO_SITE_820	0.88851	0.76619	0.053917	0.06726	1	1
TCEAL2	0.2964	0.76606	0.2934	0.017004	3	4
KDM5A	0.55647	0.76562	0.049505	0.023404	4	4
PLD4	-0.28541	0.76553	0.41231	0.12169	2	3
OFD1	0.30945	0.76528	0.31277	0.0061127	2	4
NO_SITE_467	1.3755	0.76489	0.016178	0.073761	1	1
ANKRA2	-0.44916	0.76429	0.26296	0.21865	2	3
KRIT1	0.3759	0.76415	0.19818	0.072245	3	4
ARHGAP31	0.60267	0.7637	0.0548	0.032943	3	3
NO_SITE_174	0.36312	0.76369	0.21291	0.053765	1	1
CAP1	1.1016	0.76362	0.00090868	0.0095984	4	4
POTENTIALLY_ACTIVE_20	0.23812	0.76329	0.34429	0.093208	1	1
OPRD1	0.05549	0.76327	0.34726	0.10913	2	3
ZBTB47	1.0028	0.76314	0.021896	0.14157	4	3
OR3A2	0.063804	0.7625	0.27517	0.028503	3	6
PROM1	0.50102	0.76232	0.1691	0.13018	3	3
PPIP5K1	0.45969	0.76207	0.18113	0.011074	3	3
FAM228A	0.14482	0.76205	0.33263	0.14425	2	3
CARD19	0.46602	0.76204	0.36137	0.073739	3	3
OR11H12	0.097272	0.76185	0.43499	0.022078	1	1
SIMC1	0.37383	0.76123	0.13269	0.015125	3	3
PTPRD	0.21218	0.76121	0.23377	0.1164	2	4
ABRAXAS2	0.79812	0.76069	0.0081158	0.0025387	4	4
GFI1B	0.40919	0.76064	0.44048	0.12588	3	3
FOXL3	0.34689	0.76062	0.22923	0.17534	3	3
MYO1D	0.35002	0.76057	0.31698	0.022722	3	3
LAMC3	0.2002	0.76052	0.41703	0.039406	3	4
IGFLR1	0.238	0.76045	0.54805	0.18286	2	3
NO_SITE_272	1.2949	0.76036	0.02593	0.095025	1	1
OR10K2	0.53205	0.75988	0.096263	0.037454	4	3
PDYN	0.27275	0.75984	0.37035	0.25504	3	3
C17orf67	0.27713	0.75971	0.28653	0.021676	2	4
GNPNAT1	-0.040489	0.75951	0.11629	0.1771	1	2
ARSI	0.45553	0.75947	0.29741	0.031893	3	4
C9orf116	1.1624	0.75896	0.039509	0.044535	4	4
SAR1A	0.32839	0.7586	0.16498	0.017872	2	3
GIMAP4	0.33567	0.75856	0.25699	0.01177	2	4
SLC39A6	0.47937	0.75852	0.053139	0.039566	4	4
KLHL36	0.42448	0.75849	0.16071	0.028654	3	3
BMX	0.41036	0.75781	0.15926	0.0084882	3	4
KCNH6	0.33726	0.75742	0.31478	0.064791	2	4
KDM6A	1.0015	0.75725	0.035421	0.012467	4	4
TSPAN10	0.16029	0.75722	0.36405	0.0020749	3	4
RFTN1	1.1321	0.75721	0.0077948	0.032972	3	4
CTAGE16P	-0.067792	0.75717	0.44533	0.16389	0	1
LRRC58	0.88886	0.75701	0.057958	0.14024	3	3
AJUBA	0.98275	0.75636	0.0015123	0.0046148	4	4
DESI1	0.56631	0.75634	0.054222	0.013008	3	3
TNFAIP6	0.79301	0.75604	0.027082	0.03845	3	4
DEFB135	0.25448	0.7559	0.50662	0.048989	2	4
ARHGAP21	1.2494	0.75584	1.595e-05	0.0094247	4	4
HNRNPUL2	-0.26672	0.75544	0.52052	0.079927	2	2
POGLUT3	-0.00046269	0.7552	0.63538	0.084448	2	3
NO_SITE_505	0.5773	0.755	0.1471	0.083764	1	1
PMM2	0.14697	0.755	0.045887	0.035701	2	3
PTCHD3	0.40439	0.75458	0.24527	0.054638	3	3
G6PC1	0.65678	0.75437	0.25547	0.096624	3	4
NO_SITE_16	0.11387	0.75436	0.42352	0.079946	1	1
NXF2	0.65535	0.75414	0.075942	0.037992	6	7
GAGE12H	0.083624	0.75412	0.47055	0.15227	0	1
FAM21EP	-0.59444	0.75334	0.22149	0.22485	2	2
ZDHHC2	0.4626	0.75312	0.09628	0.016398	4	4
NO_SITE_674	-0.055358	0.7528	0.42315	0.053238	0	1
TP53AIP1	0.077925	0.75153	0.80857	0.056479	1	4
ETHE1	0.55395	0.75143	0.09902	0.080633	4	3
ARMCX1	0.64114	0.75116	0.30221	0.2783	2	2
UPP2	0.24415	0.75093	0.084904	0.037414	2	3
GOLGA7	0.79731	0.75084	0.021944	0.034243	3	3
NFKB2	0.32791	0.75083	0.16183	0.022497	3	4
BABAM1	0.56399	0.75068	0.21598	0.0422	3	3
ODF3L1	0.36207	0.75049	0.42513	0.14767	3	3
SLC27A1	0.85755	0.75047	0.046262	0.017676	4	4
PABPC4	0.10829	0.7503	0.65111	0.1295	2	3
CDKN1A	0.99026	0.74986	0.001531	0.072204	4	3
ATP23	0.36886	0.7497	0.058573	0.028123	4	4
PEX13	0.39757	0.74957	0.31127	0.015086	3	4
NO_SITE_509	-0.33567	0.74936	0.22777	0.095249	1	1
LOC101928953	0.60767	0.74926	0.19104	0.13602	1	1
MOB3B	0.59755	0.74889	0.13914	0.051317	2	3
CNTD1	0.17091	0.74882	0.42792	0.094499	3	3
FHL1	-0.099659	0.74843	0.25076	0.04093	1	3
NO_SITE_515	1.2497	0.74836	0.03602	0.11578	1	1
IP6K1	0.43676	0.74834	0.34541	0.05952	3	3
AMFR	0.66349	0.74813	0.0073168	0.010254	4	4
FAM20C	0.14169	0.74806	0.14542	0.12143	2	3
NO_SITE_516	1.9769	0.748	0.0054101	0.096595	1	1
NO_SITE_600	0.36339	0.74777	0.3213	0.15831	1	1
NO_SITE_350	0.26682	0.74773	0.35287	0.13048	1	1
KPNA7	0.69835	0.74771	0.066389	0.041528	4	4
HAAO	-0.050508	0.74764	0.21492	0.036327	2	4
OR9G4	0.46584	0.74751	0.038231	0.051071	4	4
DBNL	-0.10105	0.74749	0.23301	0.11311	2	3
SCN1B	0.23812	0.74713	0.31172	0.15868	3	3
CST3	0.73713	0.74661	0.046292	0.023775	3	4
NO_SITE_937	1.2312	0.74653	0.021101	0.071615	1	1
GNE	0.87777	0.74631	0.036072	0.053719	3	2
SEC14L1	0.86481	0.74599	0.0091297	0.0010884	3	4
HBD	0.61301	0.74584	0.15456	0.11194	3	3
PRAMEF27	0.27339	0.74544	0.39831	0.10153	2	2
CCDC182	0.1945	0.74539	0.25053	0.038784	2	4
HADHA	0.46269	0.74489	0.12921	0.096895	2	3
KRTAP11-1	0.74114	0.74426	0.34795	0.33425	3	2
CCDC117	0.51555	0.74417	0.26459	0.04727	3	3
PEMT	-0.19513	0.74383	0.6264	0.085372	2	2
NO_SITE_667	1.3149	0.74354	0.034967	0.12819	1	1
ZNF470	0.66585	0.74323	0.18362	0.0066919	3	4
TGM1	0.63814	0.74313	0.11291	0.018054	3	4
OR6S1	0.50469	0.74306	0.23669	0.18461	3	3
KLK2	0.48917	0.74258	0.14265	0.039641	3	3
NO_SITE_892	0.2406	0.74214	0.34489	0.1022	1	1
POTENTIALLY_ACTIVE_57	-0.25984	0.74171	0.35752	0.18533	1	1
NO_SITE_380	0.99426	0.74142	0.073455	0.12875	1	1
RUNDC3A	0.56285	0.74133	0.18529	0.32088	3	3
CBFB	1.5964	0.74097	0.0023192	0.021276	4	4
WIZ	0.059947	0.74094	0.54441	0.16571	2	3
SHISA6	0.047816	0.74089	0.45606	0.037158	1	4
SLC15A1	0.56575	0.74079	0.095134	0.021287	2	4
CELA1	1.0237	0.74046	0.01616	0.045942	4	4
IDI2	0.087742	0.74042	0.53605	0.054922	2	4
FKBP8	0.26058	0.73991	0.2516	0.0030334	2	4
C1orf189	0.24308	0.7398	0.12718	0.059291	3	4
TRPC5OS	0.21009	0.73971	0.52161	0.12006	2	3
TGFA	-0.0032749	0.7397	0.72385	0.058611	1	3
GSTP1	0.87356	0.73967	0.025135	0.024011	4	4
CXCR6	0.04396	0.73952	0.3237	0.056706	2	3
ALPG	0.40576	0.73944	0.20346	0.060955	2	3
EFCAB11	0.33345	0.73897	0.37437	0.049726	3	4
USP48	0.78812	0.73887	0.13308	0.050245	3	4
RRNAD1	0.54408	0.73886	0.027687	0.065195	4	4
CLPSL2	0.62791	0.73883	0.076477	0.11156	4	3
FXR1	0.60769	0.73874	0.07387	0.016342	4	4
MBNL2	0.71426	0.73867	0.27594	0.17039	2	2
RAP1GAP	0.82207	0.73847	0.012058	0.08476	4	3
SLC35A3	0.57189	0.73847	0.09413	0.022046	4	3
GAB2	0.12235	0.73838	0.10003	0.089239	2	3
HSPA12B	0.0015148	0.73825	0.7399	0.19375	2	3
USP29	0.42901	0.73822	0.19085	0.0089388	3	4
HOXC6	0.708	0.73808	0.098581	0.044149	3	4
ANKRD2	0.33119	0.73786	0.03563	0.11718	2	3
GTF2A1L	0.35229	0.73774	0.32501	0.12298	3	2
ADH1A	0.23422	0.73769	0.19389	0.11146	2	4
KRTAP9-11P	0.55916	0.73765	0.15517	0.077705	1	2
FAM131C	0.68318	0.73745	0.048047	0.097912	4	3
AGR2	0.7117	0.73696	0.055861	0.046543	4	3
GPBAR1	0.34646	0.73692	0.31975	0.13211	3	3
ADAMTS2	0.19581	0.73664	0.39436	0.03034	3	3
KMT2D	1.1077	0.73648	0.004856	0.030298	4	3
IAH1	0.64126	0.7364	0.14205	0.022878	3	4
SLC17A1	-0.15504	0.73637	0.041953	0.017493	2	3
RHBDL3	-0.30408	0.73627	0.12624	0.18217	2	3
ANKRD26	0.59747	0.73616	0.014585	0.018056	4	4
DDIT4	0.96185	0.73605	0.0035805	0.014043	4	4
NO_SITE_452	0.86932	0.73588	0.053926	0.070256	1	1
C1orf127	0.42139	0.73574	0.046573	0.05401	4	4
R3HCC1	1.1755	0.73573	0.0024218	0.019003	4	4
NO_SITE_938	0.61826	0.73573	0.1045	0.064569	1	1
NO_SITE_179	-0.41476	0.73572	0.14938	0.084243	1	1
GNA11	0.85297	0.73559	0.093392	0.052017	3	4
NEUROD1	0.57167	0.73506	0.16243	0.012818	3	3
RUNX1T1	0.027383	0.73505	0.54889	0.10198	2	4
ALS2CL	0.07497	0.73467	0.35838	0.18654	2	3
NO_SITE_614	0.86489	0.73464	0.040938	0.05132	1	1
ENDOG	0.0977	0.7345	0.74725	0.17839	2	3
ZNF514	0.35004	0.73447	0.2392	0.00032516	3	4
COL5A3	0.65758	0.73443	0.12742	0.081514	3	3
NEMP2	0.17332	0.73434	0.10729	0.018372	2	4
ITIH2	0.36827	0.73431	0.084488	0.097639	2	4
PLD3	1.0466	0.73408	0.025286	0.055937	3	4
TGOLN2	0.13341	0.73378	0.41646	0.047252	2	3
USP17L7	0.27309	0.73357	0.15018	0.054142	2	4
FHOD3	0.27038	0.73354	0.40678	0.0099238	2	4
NLN	1.2915	0.73339	0.0055868	0.077686	4	3
EFEMP2	0.61914	0.73247	0.15519	0.0044052	3	4
SLC14A2	0.35675	0.7322	0.035572	0.058276	4	3
MIR1915HG	0.80306	0.73217	0.06611	0.25261	4	3
SYK	0.54001	0.73216	0.022131	0.053014	4	4
PLEKHB1	0.025523	0.73202	0.5769	0.10708	2	3
DMD	0.4697	0.73201	0.26227	0.066197	3	4
GTF2H2C	0.6116	0.73179	0.21308	0.16661	1	1
CATSPER1	-0.12276	0.73177	0.30519	0.17968	2	3
NO_SITE_456	0.9997	0.73145	0.052133	0.098082	1	1
DZIP3	0.34656	0.73126	0.26573	0.1222	2	3
TEX37	0.58376	0.73097	0.0757	0.024214	3	4
GALNT12	0.81023	0.73048	0.026175	0.034787	3	3
SYT9	0.35502	0.73038	0.29733	0.10797	3	3
FRMD6	0.99955	0.73031	0.0018073	0.017888	3	3
PHLDB3	0.29577	0.73018	0.53168	0.16686	2	3
NCOA6	0.47803	0.73015	0.12034	0.0051527	3	4
RPS4Y2	0.88868	0.73012	0.026086	0.0021627	4	4
NO_SITE_47	0.38486	0.7301	0.25126	0.10018	1	1
JSRP1	0.27267	0.72987	0.52892	0.15267	2	3
SLC10A7	0.5044	0.72985	0.31592	0.16936	3	3
SMARCC2	1.2986	0.72966	0.029479	0.047253	3	4
FAAH2	-0.47269	0.72948	0.25328	0.17659	3	3
PPIC	0.84368	0.7294	0.14683	0.15192	3	3
ARAP3	0.78524	0.72916	0.026834	0.11148	2	3
ARL4D	-0.47276	0.72899	0.1595	0.040842	3	3
NO_SITE_540	0.96804	0.72889	0.096712	0.15764	1	1
NMBR	0.4288	0.72885	0.20883	0.088696	3	3
TCTN1	-0.11318	0.72879	0.4991	0.12367	2	4
IFNA4	-1.1979	0.72871	0.1611	0.25231	1	1
LINGO1	0.74136	0.72861	0.037766	0.15536	3	3
CFAP69	0.49482	0.72846	0.31218	0.083338	3	3
LAMB1	0.28904	0.72831	0.2241	0.059782	3	4
ATMIN	0.28642	0.72801	0.44896	0.076158	2	3
GNPTAB	0.635	0.72796	0.07726	0.12481	3	3
WDR27	0.66535	0.72785	0.12345	0.2121	4	3
MKNK1	0.97569	0.72765	0.15764	0.074235	3	4
PPL	0.85324	0.72716	0.036256	0.065344	3	3
CEP20	0.84374	0.72661	0.048511	0.11496	4	3
JADE2	-0.57664	0.72657	0.21991	0.084185	3	2
RDH10	0.8145	0.7262	0.027711	0.010481	4	4
FBXW5	0.086924	0.72613	0.20445	0.077374	2	2
SEPTIN10	0.61146	0.72597	0.012896	0.050062	4	3
VPS39	0.94115	0.72576	0.0088446	0.1293	4	4
DACH1	0.27997	0.72576	0.31835	0.034367	2	3
NO_SITE_829	0.53904	0.7255	0.20125	0.12572	1	1
OR1L6	0.20468	0.72541	0.24094	0.058396	2	2
ADAD2	0.17775	0.72532	0.40946	0.076756	3	3
RAB32	0.26244	0.72528	0.10183	0.068436	4	3
ZMYM5	0.51641	0.72491	0.10897	0.087179	4	3
CENPH	0.28173	0.72488	0.41581	0.15213	3	3
HSD17B2	0.24717	0.72483	0.30209	0.11357	2	3
GLIPR1L1	0.52557	0.72473	0.34824	0.26726	3	3
SCGB1D2	0.20834	0.72466	0.34818	0.097066	2	3
PIR	0.17037	0.72451	0.46873	0.030922	2	3
HTR3D	0.64105	0.72409	0.0038126	0.039352	4	4
OR4N5	0.40907	0.724	0.092636	0.022747	4	4
NO_SITE_686	1.5683	0.72386	0.017179	0.12445	1	1
NO_SITE_722	0.32408	0.72357	0.28047	0.096565	1	1
TBATA	1.0712	0.72343	0.087301	0.026508	3	4
OTUD1	0.26746	0.7234	0.18579	0.01609	2	4
IRF6	0.34322	0.72311	0.13928	0.15338	2	3
RNF207	0.38313	0.72282	0.41363	0.21016	2	2
DCSTAMP	0.3879	0.72255	0.17716	0.0043169	3	4
PCCA	1.0058	0.72239	0.011807	0.023237	3	4
NO_SITE_410	0.8278	0.72208	0.071698	0.089151	1	1
KRT84	0.95384	0.72178	0.14265	0.1397	3	3
FLII	1.0068	0.72172	0.015948	0.064626	3	3
DGAT2	0.1137	0.72097	0.49447	0.081577	2	3
NO_SITE_593	0.9408	0.72075	0.049435	0.083413	1	1
ANKRD46	0.73801	0.72034	0.12643	0.019988	3	4
NO_SITE_627	0.39108	0.72029	0.28263	0.13834	1	1
ELOVL7	0.055505	0.72029	0.57467	0.26836	2	3
DYNLRB2	0.41334	0.72025	0.39214	0.036543	3	2
NLGN2	-0.24339	0.72019	0.63278	0.15621	2	3
INA	0.23521	0.71983	0.35436	0.02251	2	4
UNKL	0.30276	0.71964	0.4127	0.18976	2	3
EPHB6	0.79739	0.71936	0.071475	0.01638	3	2
FATE1	0.85022	0.71912	0.076379	0.089286	4	4
ENOSF1	0.38209	0.71907	0.33309	0.077021	3	4
ASB5	0.80293	0.7186	0.032832	0.0064602	4	4
NO_SITE_599	0.87065	0.71851	0.055175	0.076791	1	1
SEMA6A	0.49694	0.71766	0.30959	0.1917	3	3
GPSM1	0.72961	0.71758	0.0079759	0.044373	4	4
NO_SITE_292	0.47042	0.71755	0.21524	0.11204	1	1
PACS1	0.50392	0.71728	0.20312	0.028792	3	4
OR2B11	0.32209	0.7171	0.19779	0.023512	3	3
HMGCLL1	0.38354	0.71697	0.13531	0.25932	2	2
ADRB2	0.16072	0.71682	0.11994	0.078317	2	3
SLC35D3	-0.21368	0.71681	0.44655	0.26714	2	3
BRCC3	0.95753	0.71675	0.018085	0.068146	3	3
NO_SITE_707	0.6601	0.71671	0.13766	0.11324	1	1
C11orf24	0.56388	0.71653	0.15129	0.020837	3	4
AANAT	0.78289	0.71651	0.024512	0.054428	4	4
TMEM273	-0.096854	0.71648	0.55748	0.16865	2	3
ESRRB	0.77435	0.71646	0.077532	0.007139	3	3
HACE1	0.6391	0.71639	0.070165	0.041416	3	4
ZNF561	0.30054	0.71623	0.38876	0.1723	3	3
DCBLD2	0.30151	0.71599	0.31703	0.05254	3	4
NO_SITE_630	-0.13836	0.71581	0.36766	0.097367	1	1
ALPI	0.58854	0.71567	0.19783	0.11064	3	2
GAD2	0.25775	0.7152	0.4228	0.013845	2	4
PPP1R35	0.76206	0.71507	0.12959	0.035241	3	2
HIPK4	0.40361	0.71449	0.074708	0.0054629	4	4
PPARGC1A	0.33966	0.71446	0.31866	0.11912	3	4
EPHA7	0.68474	0.7143	0.099712	0.056826	3	4
TRIM31	0.52928	0.71427	0.17454	0.12209	3	3
IFI35	0.94351	0.71325	0.037516	0.058286	4	4
TMEM145	-0.78925	0.71322	0.10025	0.14624	3	3
LILRB2	0.82569	0.71271	0.015383	0.053013	3	3
NDUFS4	0.10327	0.71255	0.29608	0.23993	2	3
MYL4	0.11791	0.71246	0.47596	0.16392	2	3
CYP8B1	0.052264	0.71233	0.5464	0.1174	2	4
RGL4	-0.76043	0.71224	0.29991	0.18025	2	3
SCML1	0.5558	0.71219	0.08195	0.11848	4	3
NO_SITE_228	-0.25723	0.71217	0.2778	0.10279	1	1
NO_SITE_204	0.070598	0.71209	0.45677	0.084767	0	1
GSTK1	0.53313	0.7119	0.17637	0.013513	3	3
PLEKHA3	-0.33018	0.71182	0.46434	0.12483	2	3
LXN	0.017239	0.7116	0.051251	0.043922	2	3
SLC35A1	0.56061	0.7115	0.12689	0.026139	3	4
NO_SITE_716	1.0839	0.71141	0.025558	0.067094	1	1
STXBP1	0.11644	0.71108	0.53068	0.059348	2	3
KCNK16	0.21023	0.71106	0.55927	0.045202	2	4
NO_SITE_320	0.62789	0.7107	0.12319	0.090374	1	1
MTMR10	0.4049	0.71064	0.22695	0.13171	3	3
COPRS	0.92528	0.7106	0.0293	0.027342	4	4
PLET1	0.82777	0.71037	0.030313	0.093602	3	2
PRKACB	0.15432	0.71031	0.40569	0.027294	3	4
CLCF1	0.70091	0.71024	0.21897	0.19605	3	3
NO_SITE_681	0.29835	0.71018	0.27651	0.08196	1	1
CCNE2	0.50333	0.71007	0.24186	0.14755	3	3
TMEM72	0.91458	0.70972	0.089332	0.084504	4	4
ESAM	0.37982	0.70929	0.24055	0.083757	3	3
NO_SITE_643	0.69858	0.70827	0.15001	0.1423	1	1
SYCE3	0.45662	0.70808	0.025732	0.034722	2	3
ILDR2	0.87589	0.70791	0.006478	0.0055861	4	4
EVPL	0.43054	0.70773	0.41399	0.1852	3	3
PICALM	0.73782	0.70771	0.044955	0.040083	4	4
PLEKHG4	0.21239	0.70767	0.35788	0.056234	3	4
CHRM4	-0.51812	0.70765	0.14088	0.061337	3	4
SMR3B	-0.30057	0.70755	0.43035	0.27302	2	2
C10orf99	0.011274	0.70714	0.1771	0.10408	2	3
CD200R1	0.6716	0.70688	0.068592	0.1249	3	3
CCDC180	0.73126	0.70687	0.048497	0.13589	3	3
IL12A	0.21576	0.70682	0.063242	0.025165	3	3
CDS1	0.64066	0.7068	0.13157	0.097006	3	4
TTC34	0.57601	0.70674	0.165	0.15445	3	3
CRISP1	0.57634	0.70656	0.07874	0.11136	3	4
WNT16	0.21089	0.70632	0.43602	0.029884	3	4
ASNSD1	0.32994	0.70625	0.42319	0.02141	3	4
NO_SITE_195	0.67581	0.70591	0.11626	0.10035	1	1
C4orf19	0.6466	0.7059	0.022398	0.0058762	3	4
MOB1A	0.27716	0.70587	0.063098	0.10563	3	3
ITIH6	0.42758	0.70573	0.3006	0.083891	3	3
LPP	0.8449	0.70564	0.013101	0.04727	3	3
LPCAT3	-0.011499	0.70535	0.45991	0.10378	2	3
PDE4B	0.043221	0.70513	0.36078	0.021219	1	4
MFAP3L	0.45156	0.70468	0.2853	0.071329	3	3
SRGAP2	1.2162	0.70462	0.00054059	0.0091064	7	8
SMIM18	0.41468	0.70429	0.31189	0.21407	3	3
UBE2D4	0.45905	0.70419	0.085402	0.1557	3	2
TOM1L2	0.77284	0.70413	0.016818	0.027224	3	3
WNK2	0.28376	0.70381	0.1735	0.020822	3	4
ARFGEF3	0.4041	0.70322	0.30561	0.041335	3	3
OR4D2	0.37033	0.70316	0.2721	0.029858	3	2
NO_SITE_571	0.26937	0.70315	0.30479	0.092408	1	1
BMT2	-0.056458	0.70315	0.25355	0.2297	1	3
ALOXE3	0.61431	0.7029	0.077898	0.016578	4	4
CASP1	0.55633	0.7022	0.10596	0.009805	3	2
NO_SITE_852	0.45469	0.70191	0.19102	0.08938	1	1
OR6C3	0.20724	0.70184	0.41198	0.090923	3	4
AP2M1	0.542	0.70147	0.026076	0.081612	2	4
MYO9B	1.3913	0.70069	0.00016318	0.02294	4	4
LIMK1	0.46754	0.70064	0.25227	0.075037	3	4
BNIP2	0.96761	0.70056	0.12619	0.14054	2	2
DDX60L	0.5986	0.70009	0.094282	0.063782	3	4
GCNT1	0.73585	0.70004	0.075592	0.081783	3	4
PPP1R12B	-0.12799	0.69999	0.46668	0.15657	2	3
TMEM238	-0.13357	0.69961	0.5619	0.17249	2	3
MYH10	-0.039227	0.69951	0.36551	0.013954	2	4
IFNGR2	0.101	0.69914	0.62718	0.0073819	2	4
ENO2	0.59557	0.69893	0.025107	0.026538	4	4
H2BC1	0.17343	0.69889	0.71475	0.13793	2	3
DNAJC22	0.39292	0.69867	0.22306	0.10131	2	4
NO_SITE_275	0.77881	0.69852	0.084297	0.098071	1	1
FIGNL1	0.44934	0.69842	0.21825	0.23946	3	3
DCD	0.49071	0.69835	0.025071	0.065047	4	4
C10orf88	0.20816	0.69834	0.38149	0.033239	3	4
ZNF512B	0.44237	0.69823	0.1634	0.031666	2	2
AOPEP	0.49921	0.69806	0.14101	0.04674	3	3
XKR9	0.50863	0.69726	0.15305	0.038623	3	3
TOM1L1	0.27941	0.69711	0.39126	0.061372	3	3
JUN	0.32696	0.69661	0.51705	0.078218	2	4
NO_SITE_220	0.58027	0.69652	0.13966	0.094247	1	1
ITGB6	0.060667	0.69646	0.16542	0.19238	1	3
BMF	-0.012726	0.69631	0.29405	0.1286	2	3
PPM1L	0.38037	0.69618	0.38419	0.13642	3	3
ZNF564	0.84963	0.69591	0.059049	0.016973	4	4
NO_SITE_619	0.17833	0.69579	0.39372	0.12549	1	1
NOX4	-0.4217	0.69567	0.2608	0.097568	2	3
REG3A	0.20782	0.6956	0.33926	0.0081584	3	4
ADGRG4	0.39675	0.69546	0.063729	0.23957	4	3
ADGRF3	0.51791	0.69499	0.17844	0.043334	3	4
PVR	0.14898	0.69495	0.17305	0.072142	2	3
ERI2	0.46523	0.69475	0.19012	0.15108	3	3
SLC25A52	0.072458	0.69468	0.45303	0.12424	1	2
NO_SITE_267	1.7926	0.69427	0.0054278	0.084164	1	1
ZNF654	1.64	0.69394	0.0012154	0.015016	4	3
FBXW10	0.28019	0.69374	0.092093	0.034019	4	4
DCLK2	0.54742	0.69336	0.21438	0.093487	3	3
NO_SITE_762	0.44327	0.69296	0.22388	0.11506	1	1
TNNC2	0.70663	0.69283	0.18804	0.14002	3	3
B3GAT2	0.12962	0.69267	0.57814	0.2772	2	3
HPRT1	0.10747	0.69261	0.7417	0.04379	2	4
VIPR1	0.34358	0.69256	0.40974	0.15797	2	3
NO_SITE_626	0.83898	0.69236	0.076485	0.10689	1	1
NFATC2IP	0.8798	0.69223	0.11487	0.2355	3	3
CD8B	-0.34199	0.69209	0.35235	0.14885	2	3
DPP4	0.27233	0.69165	0.55457	0.14973	2	3
VWA5B1	0.52152	0.69161	0.28595	0.12827	3	2
NO_SITE_759	0.30119	0.69115	0.30429	0.11679	1	1
DUS4L	0.49785	0.69108	0.03742	0.01465	4	4
DPH7	-0.69613	0.69085	0.57447	0.15322	2	3
KLK8	0.25884	0.69083	0.27104	0.0055679	3	4
GPAT4	0.99198	0.69068	0.10878	0.040641	3	4
GRIP2	0.38959	0.69026	0.21598	0.13429	3	3
CORO1C	0.38914	0.69001	0.17054	0.0029043	3	4
TMEM68	0.093528	0.68999	0.44431	0.056594	2	4
OR5D13	0.2401	0.68995	0.14757	0.11695	2	3
MFAP4	-0.57667	0.68993	0.29943	0.16376	2	3
CASP14	0.14879	0.6897	0.22143	0.047962	2	3
ZNF557	0.25014	0.68968	0.41285	0.16206	3	2
NAGS	1.0457	0.68958	0.032433	0.029544	3	3
FGF17	0.6629	0.68942	0.22686	0.10625	3	4
NOVA1	-0.02155	0.68942	0.58714	0.086097	2	4
ABCA5	-0.024632	0.68942	0.7105	0.17721	1	3
FUT3	0.40566	0.68924	0.075171	0.010187	4	4
H4-16	0.024377	0.68922	0.2115	0.012679	2	3
CRCT1	0.68987	0.689	0.044901	0.040641	3	3
PBXIP1	0.18899	0.68867	0.1336	0.039476	2	4
TBR1	0.049844	0.68851	0.70148	0.1559	1	3
CYP2W1	-0.06867	0.6883	0.7799	0.034337	1	3
TSPAN2	-0.74823	0.68818	0.080758	0.22309	3	3
ESCO1	-0.065129	0.68802	0.1509	0.07521	1	3
PTGFRN	0.16596	0.68792	0.62975	0.10234	2	4
NO_SITE_488	0.047053	0.68789	0.48236	0.11507	0	1
FBXL15	0.25378	0.68787	0.55976	0.021005	2	4
CCDC38	0.40308	0.6878	0.25119	0.10124	3	3
ASB2	0.27549	0.68775	0.18244	0.0104	2	2
C2CD4A	0.1793	0.68763	0.5773	0.15306	2	3
NO_SITE_784	0.92307	0.68762	0.083403	0.14179	1	1
LRRN4CL	0.36405	0.68752	0.26059	0.037871	2	3
PCDHB13	0.25749	0.68734	0.25041	0.21297	2	3
NO_SITE_588	-0.3033	0.68715	0.29251	0.15325	1	1
SATB1	0.36898	0.68711	0.36789	0.057605	3	4
GSTT2B	0.16396	0.68708	0.40928	0.13972	1	1
BTN1A1	0.9257	0.68678	0.016249	0.046833	4	4
SPRYD4	0.4502	0.68672	0.29669	0.24052	3	3
LOC283710	0.48525	0.68667	0.14527	0.039272	2	3
KLKB1	0.045748	0.68659	0.19299	0.077489	2	4
SMIM20	0.3596	0.6865	0.27455	0.15171	2	3
BEX1	1.216	0.68639	0.050237	0.15359	4	3
RBMY1A3P	-0.55871	0.68624	0.26839	0.23713	1	1
KCTD8	0.25317	0.68618	0.064691	0.11527	2	3
NO_SITE_673	0.29189	0.68611	0.29715	0.10513	1	1
FGF18	0.41421	0.68606	0.40085	0.10416	3	3
CCDC184	0.67269	0.68573	0.14732	0.10895	3	4
MAP3K4	0.20685	0.68566	0.42635	0.10069	3	3
NO_SITE_370	0.23789	0.68557	0.33326	0.10399	1	1
IRX3	-0.79642	0.68544	0.03537	0.14047	3	3
KRT35	0.42722	0.68498	0.28634	0.13214	3	3
ADCY2	0.19022	0.68483	0.41393	0.074634	3	3
CXorf49	-0.12217	0.68483	0.40915	0.15938	4	5
GBGT1	0.83119	0.6847	0.026892	0.043263	3	4
HSF2	0.72832	0.68468	0.077097	0.025806	3	3
ZNF330	0.48003	0.68452	0.019354	0.0062654	2	3
BID	0.2125	0.68452	0.39003	0.051958	3	3
VPS41	-0.33025	0.68431	0.47598	0.12534	2	3
OR5M3	0.75455	0.68428	0.0609	0.10902	3	3
SPATA22	0.86716	0.68418	0.013295	0.19424	4	3
PLPPR5	0.25904	0.68417	0.48169	0.017569	2	4
ADARB1	0.50755	0.68409	0.15053	0.079021	3	3
CHRNA3	0.45833	0.68402	0.19402	0.097612	2	3
OR1G1	0.6307	0.68373	0.2351	0.23857	3	2
DZIP1	0.51934	0.68352	0.094756	0.13784	4	3
KCNA10	0.13234	0.68342	0.69426	0.2551	1	2
KMT2C	0.56099	0.68316	0.08366	0.013976	3	4
DMTN	0.13523	0.6823	0.35476	0.079764	2	3
LRRC8C	0.50742	0.68221	0.22155	0.040428	3	4
NO_SITE_931	0.25834	0.68215	0.32595	0.11239	1	1
TEX45	-0.24448	0.68204	0.24605	0.097948	3	4
ITGA5	0.35396	0.68203	0.20957	0.09609	3	3
IQGAP2	0.80235	0.68187	0.027431	0.080793	3	3
GBP7	-0.11867	0.68175	0.4202	0.14336	2	3
LRRN4	-0.66063	0.68163	0.01339	0.12733	4	3
MAP3K13	0.25652	0.68114	0.082503	0.27279	2	3
SPINK6	0.70767	0.68106	0.026644	0.002336	3	4
ONE_INTERGENIC_SITE_31	0.25541	0.68065	0.36437	0.16157	1	1
NO_SITE_340	0.77171	0.68049	0.076248	0.091798	1	1
TBC1D3E	0.88676	0.68037	0.010445	0.012422	2	2
GABRA6	0.394	0.68015	0.092882	0.08045	4	4
PLEKHB2	0.53882	0.68004	0.084812	0.12331	2	3
ZNF486	0.48559	0.68001	0.042869	0.033014	4	4
MTRNR2L7	0.37261	0.6798	0.30265	0.20854	3	3
NO_SITE_276	0.92175	0.67979	0.054913	0.09975	1	1
TTC13	0.2072	0.67958	0.54295	0.19875	2	3
ZBED6CL	1.0624	0.67943	0.020094	0.038294	3	4
ZNF560	0.50914	0.67937	0.07283	0.090384	3	4
LOC107986160	0.78244	0.67908	0.13079	0.071626	1	1
FCAR	0.48953	0.67889	0.20917	0.014668	3	4
PDSS1	-0.31572	0.67858	0.45011	0.04716	2	3
NBEAL2	0.77042	0.67847	0.057522	0.086242	3	4
CLDN17	0.72055	0.67846	0.067674	0.1411	2	3
KDM3B	0.91512	0.67817	0.0022608	0.03603	4	4
AEBP1	0.42052	0.678	0.16524	0.090887	2	4
MTM1	-0.06235	0.6779	0.52718	0.11876	2	3
LRPAP1	0.55866	0.67789	0.31808	0.025207	3	4
TNIK	0.4221	0.67789	0.16736	0.013831	2	4
AVPI1	0.25876	0.67782	0.47871	0.10491	2	3
GLA	0.25507	0.67778	0.51356	0.020949	2	4
TNFAIP1	1.061	0.67762	0.052773	0.064031	3	4
C1orf56	0.18795	0.6775	0.50268	0.1969	2	3
PKIB	0.4364	0.67731	0.28298	0.18596	3	3
FAM177A1	0.0032712	0.67729	0.39809	0.13859	2	3
NO_SITE_107	0.89174	0.67724	0.053447	0.090421	1	1
EBLN2	-0.19089	0.67703	0.36959	0.025845	2	3
PRDM13	0.17012	0.67701	0.52893	0.065646	2	4
TMEM92	0.25063	0.67696	0.3438	0.073148	2	3
AZIN2	0.28788	0.67663	0.37494	0.04598	3	4
PRR5-ARHGAP8	-0.077365	0.67646	0.44652	0.22692	0	1
SHCBP1L	0.091627	0.6763	0.25446	0.17201	2	3
GRM4	0.010225	0.67627	0.84814	0.10389	1	3
ZNF263	-0.4383	0.67616	0.18442	0.11276	3	3
CNGA1	0.39257	0.67613	0.082142	0.22616	4	3
C16orf87	0.65694	0.67595	0.11777	0.14509	4	3
KCNMA1	0.30094	0.67593	0.20564	0.068144	3	3
POTENTIALLY_ACTIVE_8	-0.098002	0.67563	0.40837	0.12734	1	1
WIPI2	0.28512	0.67508	0.48465	0.077439	2	3
FAM131B	0.64935	0.67502	0.12462	0.034469	3	4
NPHP3	0.22017	0.67498	0.39422	0.094351	3	3
ZNF700	0.78326	0.67483	0.014752	0.039879	3	3
RNF34	0.64626	0.67477	0.1156	0.054597	3	2
DCC	0.36833	0.67458	0.16785	0.043618	3	4
CCNJL	0.19543	0.67449	0.64047	0.050945	2	4
ELF2	0.75579	0.67443	0.027378	0.041976	3	3
GRM3	0.12861	0.67431	0.46468	0.046837	2	3
NO_SITE_401	0.87621	0.67341	0.086628	0.13698	1	1
USP6	-0.25478	0.67322	0.38369	0.31621	2	3
MBD5	0.014182	0.67289	0.32665	0.12229	1	3
TLR9	0.1024	0.67285	0.70107	0.15383	2	3
NKX2-3	0.23526	0.67265	0.11903	0.088264	4	4
SMAD7	-0.60724	0.67255	0.25183	0.23432	2	2
POTENTIALLY_ACTIVE_108	0.26756	0.67251	0.32589	0.12253	1	1
OR5H15	0.86181	0.6725	0.074702	0.12343	2	3
WNT10B	0.83305	0.67243	0.071844	0.0405	3	4
CAMK2G	-0.18732	0.67243	0.34739	0.11438	2	4
ZNF366	0.29884	0.67234	0.40588	0.024282	3	4
PRTN3	-0.091437	0.67184	0.44858	0.17771	2	3
OSBPL8	-0.068727	0.67166	0.76817	0.32795	1	3
RDH5	0.16799	0.67165	0.39332	0.12131	1	1
NO_SITE_262	0.65756	0.6715	0.12866	0.11765	1	1
ZNF250	0.16885	0.67148	0.47207	0.24938	2	3
FMNL1	-0.043417	0.67146	0.34241	0.17359	2	3
HCAR1	1.0434	0.67118	0.020948	0.02857	3	4
DMBX1	0.68604	0.67113	0.12669	0.073611	3	3
ALDH1L1	0.21001	0.67111	0.57996	0.13544	2	3
GPR75	0.47155	0.671	0.12143	0.023628	4	4
PLAC1	0.47992	0.67082	0.10171	0.061437	3	3
IMMP2L	-0.26019	0.67074	0.20354	0.033288	2	2
COQ8A	0.3042	0.67071	0.42625	0.29849	3	3
SULT2A1	0.0033282	0.67063	0.56433	0.057488	1	3
WDPCP	0.12589	0.67046	0.4408	0.17676	3	3
ATP8B1	0.20697	0.67037	0.0027574	0.0027527	4	4
MGAM	0.26798	0.67033	0.11009	0.051251	3	4
TRH	0.52192	0.67013	0.19507	0.026063	3	4
ASB10	0.38264	0.67009	0.20934	0.046029	3	3
BIN1	0.15059	0.67007	0.44525	0.037292	2	4
NO_SITE_710	0.79883	0.6699	0.092954	0.12277	1	1
OR5AN1	0.43296	0.66961	0.27099	0.047445	3	4
RABL2B	0.41804	0.66919	0.27387	0.17288	1	2
MOV10L1	0.14839	0.66905	0.57303	0.26508	2	3
MAGEE1	0.34751	0.66881	0.27675	0.074837	3	4
MYOM3	0.48851	0.66859	0.13259	0.01435	3	4
TCEAL5	0.42196	0.66844	0.17341	0.15776	3	3
SAYSD1	-0.22919	0.66802	0.50195	0.047823	2	2
NO_SITE_916	0.19652	0.66756	0.35433	0.0987	1	1
ZMIZ1	0.42385	0.66755	0.028316	0.029523	4	4
F11	0.22278	0.66753	0.55765	0.018772	2	4
PPP2R2B	0.50725	0.66751	0.17886	0.1047	3	4
ARPC1B	0.51866	0.66748	0.28005	0.15006	2	3
CCDC7	0.29335	0.66745	0.37796	0.005352	3	4
WDR20	0.97068	0.66736	0.0019413	0.048433	4	3
MED13	0.88555	0.6672	0.060458	0.086519	3	3
UBE2J1	0.81889	0.66713	0.028306	0.10554	3	3
FNDC10	0.24456	0.66692	0.58801	0.067893	2	4
APOBEC2	0.5653	0.66665	0.089259	0.017931	4	4
FAM193A	0.028912	0.66647	0.73062	0.12631	2	3
TACSTD2	0.16321	0.66643	0.65587	0.27731	2	3
MCC	0.22726	0.66638	0.071377	0.032112	4	3
PLCXD3	0.28248	0.66633	0.1235	0.019768	4	4
ANO3	0.68386	0.66606	0.025877	0.010539	3	4
DLX5	0.22133	0.66582	0.41151	0.14795	2	3
RABGAP1L	0.40066	0.66565	0.095914	0.10553	4	3
CNPPD1	1.1518	0.66508	0.025641	0.17327	3	3
SUPT20HL2	0.50534	0.66508	0.28967	0.04975	3	3
SLC7A3	0.63332	0.66507	0.082132	0.066282	4	4
BTN2A2	0.58032	0.66495	0.044786	0.084654	3	3
VSTM1	0.34183	0.66454	0.43821	0.16728	2	3
CNOT2	0.069072	0.66443	0.2493	0.14789	2	3
SLC25A27	0.58166	0.66434	0.15069	0.040751	3	3
GNG11	0.47236	0.6641	0.30953	0.2187	2	3
LGALSL	0.47271	0.66408	0.2696	0.036168	3	4
NO_SITE_176	0.78311	0.66402	0.052472	0.067298	1	1
TSN	0.43356	0.66401	0.077698	0.01513	2	3
PHF13	0.35964	0.66396	0.27122	0.18351	2	3
BEND4	0.24115	0.66361	0.10554	0.045092	4	3
LRRC37B	-0.19608	0.66356	0.60689	0.19074	2	2
NO_SITE_665	0.54213	0.66298	0.1861	0.13387	1	1
KRT85	-0.48545	0.66282	0.21843	0.077631	3	3
NO_SITE_57	0.39812	0.6626	0.2772	0.15694	1	1
MINDY1	0.69346	0.6623	0.15532	0.055189	3	2
PAPSS2	0.029511	0.662	0.33743	0.062283	2	4
PLCH1	0.79556	0.66192	0.095482	0.22609	4	3
CCNB3	0.15116	0.66185	0.45094	0.037423	2	4
YY2	-0.086661	0.66184	0.46868	0.071469	2	4
NR3C1	0.072477	0.66158	0.77252	0.15596	1	3
PHLDA3	0.018034	0.66156	0.23654	0.16259	2	3
BNIP5	0.062334	0.66138	0.70267	0.0027998	2	4
SERTAD2	0.32644	0.66121	0.44625	0.087492	2	4
RAET1E	0.85539	0.66119	0.066568	0.16245	3	3
HOXD13	-0.23949	0.66114	0.29714	0.053545	2	4
DCST1	0.4137	0.66102	0.17256	0.090354	3	3
BCLAF3	0.01388	0.6608	0.25286	0.16353	1	3
NO_SITE_109	0.26733	0.66074	0.28004	0.08057	1	1
POTENTIALLY_ACTIVE_125	0.6475	0.66058	0.15897	0.15021	1	1
LOC100130357	0.1985	0.66054	0.17487	0.17025	3	3
HORMAD1	0.29601	0.66012	0.33093	0.051455	2	3
EIF1	-0.10939	0.66005	0.01371	0.0095042	1	3
SHOC1	-0.42956	0.65978	0.32912	0.27822	2	3
RSC1A1	0.53444	0.65972	0.25178	0.10471	3	3
PTPN3	0.31189	0.65967	0.066622	0.2091	2	3
KDF1	0.68753	0.65966	0.068378	0.048984	3	3
TTC9	0.42663	0.6596	0.096736	0.0018825	2	2
EIF4EBP2	0.52261	0.65957	0.12284	0.0048626	2	4
PSG8	0.73296	0.65942	0.063229	0.065963	3	3
LRATD1	0.17459	0.65929	0.15428	0.070735	5	6
CEP295NL	0.62031	0.65913	0.13194	0.1142	3	3
C15orf61	0.32505	0.65913	0.29022	0.037605	3	3
ESRRG	0.12327	0.65913	0.17665	0.076459	3	3
ATG10	0.97478	0.6591	0.048813	0.029561	3	4
CTSW	0.55753	0.65901	0.15783	0.15147	2	3
DDX58	0.46971	0.65894	0.091314	0.088179	2	2
RCBTB1	0.27643	0.6589	0.44729	0.156	2	3
L3MBTL3	1.3063	0.65886	0.0032654	0.028751	4	4
SHC2	0.52337	0.65873	0.17069	0.1258	2	3
FOXJ2	0.49341	0.65868	0.33412	0.060639	2	3
ZC4H2	0.20174	0.65858	0.42394	0.15841	3	3
ITGA9	0.37711	0.65777	0.26287	0.073683	3	3
PDE6A	0.45315	0.65773	0.094762	0.15869	4	3
MAP2K3	0.62932	0.65764	0.011964	0.031475	2	4
PDZD4	0.5544	0.65743	0.098419	0.10978	3	3
SHC4	0.26504	0.65732	0.1189	0.18601	2	3
ONE_INTERGENIC_SITE_19	0.48619	0.65728	0.13916	0.072426	1	1
IRX6	0.1999	0.65727	0.52148	0.15157	2	3
BACH1	0.33057	0.65726	0.2552	0.10167	2	3
MCOLN3	0.30478	0.65701	0.37383	0.159	3	3
NAP1L5	0.78342	0.65693	0.033687	0.091866	4	4
SH2B3	0.69545	0.65685	0.027641	0.059858	4	3
NCOA2	0.62678	0.65681	0.161	0.12177	3	3
NO_SITE_838	0.4158	0.65679	0.25701	0.14724	1	1
KCNF1	0.47871	0.65622	0.15529	0.044682	3	3
NO_SITE_792	0.87277	0.65616	0.079148	0.13248	1	1
MSRB2	0.36609	0.65606	0.3271	0.17397	3	3
ACRV1	0.45457	0.65588	0.24857	0.15466	3	3
EPB41L4B	0.88822	0.6557	0.01086	0.024088	3	4
CIBAR1	0.22714	0.65566	0.22526	0.14367	2	3
ZDHHC21	0.63422	0.6555	0.14027	0.026194	3	4
USP15	0.8517	0.65519	0.040688	0.077227	3	3
TXLNA	0.51293	0.65517	0.19316	0.1122	3	3
NO_SITE_434	0.67946	0.65514	0.14976	0.15507	1	1
ICAM3	-0.35965	0.65506	0.2997	0.2104	3	3
NO_SITE_222	0.88039	0.65496	0.054308	0.096022	1	1
TMEM185B	-0.020746	0.65494	0.6998	0.059567	1	4
PLB1	0.61836	0.65482	0.12619	0.086779	3	4
EMC9	0.33563	0.65482	0.38337	0.02963	3	4
LRTM1	0.84423	0.65476	0.063285	0.093636	4	4
FAT2	0.80392	0.65476	0.059419	0.050206	3	3
CEP112	0.60961	0.65467	0.17488	0.17132	2	2
MMP19	0.30296	0.65448	0.35209	0.24646	3	3
HOXA6	0.60548	0.65436	0.20557	0.18453	2	2
APLP2	0.17306	0.65432	0.71972	0.039196	2	4
POTENTIALLY_ACTIVE_126	0.11544	0.65424	0.45075	0.18023	1	1
JUND	0.54796	0.6542	0.04191	0.022701	4	4
NO_SITE_355	0.63758	0.65388	0.094267	0.08162	1	1
NUDT3	0.27012	0.65388	0.14012	0.080583	5	4
PRKCH	0.81051	0.65381	0.0049085	0.065946	4	3
SLC6A4	0.19774	0.65376	0.24183	0.084253	2	3
OSBPL1A	0.72482	0.65374	0.16539	0.088244	3	2
INSRR	0.40258	0.65352	0.28769	0.12258	3	3
MINPP1	0.62347	0.65331	0.022607	0.0072195	3	4
MULTIPLE_INTERGENIC_SITES_10	0.44094	0.65304	0.18597	0.093419	1	1
ZNF630	0.14886	0.65304	0.5917	0.034036	2	4
PCDHB9	0.65091	0.65285	0.035309	0.022124	4	4
RNF41	0.32223	0.65284	0.51057	0.09201	2	4
LRRC15	0.46681	0.65253	0.28572	0.051776	3	4
MDFIC	0.56112	0.65249	0.12474	0.075693	3	4
PRKAR2B	0.45286	0.65236	0.13534	0.041227	3	3
TRAF5	0.68666	0.65218	0.091484	0.10074	4	3
UBOX5	0.40535	0.65211	0.14399	0.015921	2	4
NO_SITE_678	0.926	0.65195	0.045558	0.093089	1	1
ZNF672	0.55718	0.65192	0.015636	0.073956	4	3
ARHGAP42	0.45521	0.65175	0.080362	0.20617	3	3
POTENTIALLY_ACTIVE_60	0.28011	0.65175	0.35566	0.1794	1	1
BBS2	0.20905	0.6517	0.48163	0.10635	2	3
PAN2	0.32497	0.65159	0.070388	0.032799	2	3
CALML5	0.55479	0.65139	0.071328	0.28471	4	3
AGTPBP1	0.95889	0.65118	0.0093349	0.080197	3	4
NO_SITE_190	0.30753	0.65102	0.24552	0.077936	1	1
TMEM229B	-0.14781	0.65101	0.50804	0.22478	2	3
CEP104	0.2943	0.65083	0.25916	0.11029	2	3
NMS	0.55211	0.65071	0.010862	0.025919	4	4
ZNF135	0.36295	0.65061	0.13629	0.065216	2	3
NDUFV3	0.34292	0.65052	0.43716	0.04859	2	4
PLEKHG7	0.49484	0.6503	0.12362	0.019102	6	7
TMEM132B	-0.33155	0.65027	0.28451	0.097697	3	3
SKAP1	0.64186	0.64998	0.14141	0.043621	3	4
THEMIS2	0.36738	0.64984	0.27752	0.040462	3	3
PCDHA6	0.602	0.64976	0.061702	0.042124	3	3
DUSP21	0.4626	0.64971	0.28137	0.0832	3	4
GRIN3A	0.43028	0.64969	0.23221	0.16668	3	3
LOC101930552	0.98335	0.64957	0.070122	0.15384	1	1
NO_SITE_609	0.51724	0.64949	0.18248	0.12409	1	1
NO_SITE_97	0.54352	0.64944	0.12677	0.083955	1	1
TMEM63C	0.045459	0.64915	0.62436	0.025259	2	4
MARCHF8	0.56248	0.64911	0.018474	0.033315	4	4
FGF14	0.052546	0.64908	0.17684	0.16487	2	3
ALX4	0.33916	0.64895	0.24358	0.13614	2	3
NO_SITE_754	0.076275	0.64875	0.46862	0.16287	0	1
DNASE1L1	0.57543	0.64848	0.085934	0.11241	3	3
MYF5	0.52886	0.64841	0.040019	0.022519	4	4
SPINK5	0.44709	0.64814	0.28231	0.1517	3	3
GADD45A	0.44556	0.64803	0.40819	0.2376	3	3
TACC1	0.50885	0.6478	0.19287	0.038211	3	3
CCDC179	-0.10335	0.64745	0.486	0.14595	2	3
FAM24A	0.20793	0.64728	0.18064	0.037709	3	2
PLXDC2	0.22626	0.64725	0.46129	0.20568	2	3
POTENTIALLY_ACTIVE_27	-1.1309	0.64701	0.062131	0.20428	1	1
LOC389473	-1.407	0.64695	0.13688	0.28534	1	1
NO_SITE_603	0.54918	0.64681	0.20466	0.16257	1	1
LOC101929089	0.28569	0.6468	0.36788	0.20491	1	1
NO_SITE_60	0.16965	0.64644	0.37293	0.10336	1	1
MAF1	0.66042	0.64635	0.13461	0.088335	3	2
MAGEB3	-0.23315	0.6462	0.45609	0.039857	2	4
SAMD5	0.62139	0.64567	0.14874	0.11872	3	3
THAP6	0.27991	0.64549	0.42252	0.18056	3	3
NO_SITE_471	0.99397	0.6453	0.067711	0.15438	1	1
COL2A1	0.032577	0.64501	0.54652	0.067784	2	4
CEP95	0.18826	0.64497	0.4255	0.18312	3	3
NO_SITE_582	1.314	0.64487	0.020574	0.11492	1	1
NO_SITE_9	0.41722	0.64462	0.19697	0.09534	1	1
NO_SITE_15	-0.55502	0.64457	0.13432	0.14924	1	1
WDR5B	0.14871	0.64452	0.66279	0.21646	2	3
LYSMD2	0.85586	0.64444	0.038868	0.020618	3	4
POTENTIALLY_ACTIVE_111	1.2891	0.64361	0.0341	0.15627	1	1
TMEM236	1.2617	0.64347	0.027354	0.10067	3	4
SRGAP2C	0.43569	0.64321	0.17664	0.08097	1	2
SLC26A3	0.69314	0.6432	0.018913	0.02021	4	4
GADL1	0.26265	0.64313	0.31192	0.082873	2	4
ZNF420	0.30702	0.64291	0.40997	0.23768	3	3
PCDHB16	0.28569	0.64288	0.32279	0.19654	2	3
WIPI1	1.1972	0.64272	0.009248	0.14231	3	3
CERCAM	-0.050024	0.64227	0.37934	0.053448	2	4
KRTAP3-3	0.4825	0.64225	0.10759	0.13636	3	2
ONE_INTERGENIC_SITE_34	1.2552	0.64194	0.089453	0.25747	1	1
KCNMB2	0.35211	0.64172	0.042575	0.10128	4	3
ARHGAP30	0.28075	0.64165	0.079883	0.11878	4	3
TRABD2B	0.55099	0.64156	0.093324	0.046638	4	4
ASGR2	-0.086919	0.64152	0.59931	0.1487	2	3
INHBA	-0.052136	0.64133	0.4066	0.058454	2	3
SETP8	0.53047	0.64102	0.20548	0.15693	1	1
MTPN	-0.27957	0.64088	0.24007	0.25289	2	3
TMEM120A	0.059701	0.64084	0.29926	0.050488	2	4
ADHFE1	0.74813	0.64057	0.053099	0.016971	3	3
TTC17	0.40224	0.64056	0.08845	0.11436	3	3
POLR3GL	0.72588	0.64047	0.0099351	0.17098	4	3
PDCD1LG2	0.44214	0.64026	0.12626	0.13099	2	3
ZMYM3	0.11026	0.64025	0.086199	0.13966	2	3
OTOP1	0.22235	0.64013	0.17842	0.026393	3	4
ago-04	0.93428	0.64007	0.010836	0.091222	3	3
PRKAB2	-0.081637	0.63987	0.27816	0.1272	2	3
B4GALT4	0.72108	0.63968	0.09627	0.057189	3	4
FMNL3	-0.2205	0.63953	0.51489	0.21344	2	3
TF	0.20807	0.63943	0.4451	0.18571	2	3
METRN	0.57826	0.63913	0.18203	0.17131	3	3
YIPF6	1.2446	0.639	0.0059323	0.044702	3	3
MFN1	0.71604	0.63872	0.029403	0.012055	4	4
PRDX4	0.97717	0.63862	0.0095857	0.083258	3	3
ALPP	0.23178	0.63842	0.37271	0.060874	3	3
TENT5B	0.32693	0.63841	0.22108	0.010196	3	4
NOTCH4	-0.26491	0.63809	0.45291	0.18017	2	3
PHKB	0.29412	0.63788	0.094796	0.022379	3	4
OR13A1	0.22038	0.63757	0.21851	0.080831	2	3
NO_SITE_86	0.23427	0.63751	0.31944	0.10245	1	1
COLEC12	0.77967	0.63735	0.027223	0.07414	4	3
C2CD4B	-0.062849	0.63714	0.35029	0.26744	2	3
FDFT1	0.41083	0.63686	0.24341	0.088033	3	3
SLC9A2	0.13818	0.63677	0.17983	0.2014	2	3
NO_SITE_224	0.11785	0.63676	0.43994	0.16132	1	1
DYSF	1.0127	0.63669	0.013052	0.16111	4	3
ZBED2	-0.095872	0.63661	0.29801	0.1644	2	3
NO_SITE_796	0.42425	0.63643	0.18163	0.087998	1	1
ENDOD1	-0.072124	0.63643	0.73692	0.064818	1	4
GBX1	-0.25358	0.63618	0.29606	0.027479	3	4
NO_SITE_336	0.47047	0.63615	0.27104	0.20001	1	1
NO_SITE_257	0.21745	0.63608	0.36795	0.14853	1	1
UGDH	0.317	0.63584	0.2617	0.15026	3	3
MEIKIN	0.45055	0.63577	0.27581	0.17401	2	2
NR2C1	0.53447	0.6357	0.24095	0.19551	3	3
NO_SITE_5	1.1552	0.63541	0.034587	0.12842	1	1
CARNS1	0.62814	0.6351	0.12015	0.09093	3	4
ZNF285	0.27106	0.63488	0.096231	0.0021156	4	4
MT1X	0.8751	0.63486	0.082886	0.24739	2	2
ODF2	0.55651	0.6348	0.22829	0.10211	3	2
ZNF695	0.25754	0.6347	0.3404	0.1453	1	2
MYF6	0.33342	0.63467	0.26341	0.13748	3	3
EVC2	0.20206	0.63448	0.56434	0.07002	2	3
SWT1	-0.10299	0.63438	0.4836	0.073816	2	3
DCXR	0.63105	0.63423	0.07703	0.036167	4	3
SIGLEC5	0.65809	0.63419	0.25376	0.11382	3	4
GDPD5	-0.067147	0.63391	0.59032	0.1518	2	3
SOD3	1.1417	0.63352	0.0063235	0.10286	3	2
S100A12	0.72738	0.63343	0.073774	0.076783	3	3
POTENTIALLY_ACTIVE_38	0.93284	0.63337	0.09866	0.18576	1	1
EVA1C	0.29886	0.63337	0.39853	0.19431	2	3
KCNH7	-0.54386	0.633	0.28436	0.12807	3	3
RNPEPL1	0.48227	0.63293	0.22161	0.05645	2	4
NO_SITE_92	0.12307	0.63287	0.39362	0.079678	1	1
PRG3	0.078761	0.63237	0.78728	0.18942	1	3
MEDAG	0.78562	0.63229	0.15863	0.21419	3	3
CLEC6A	0.39205	0.6322	0.12226	0.15528	4	3
SORBS2	0.84963	0.63206	0.10159	0.1194	3	3
NO_SITE_106	0.10129	0.63197	0.4296	0.10739	1	1
PIGT	0.21806	0.63178	0.38426	0.19064	2	2
OMD	0.038595	0.63173	0.55261	0.054949	1	4
LOC101929106	0.61597	0.63169	0.17333	0.20455	3	3
LPXN	-0.081795	0.63156	0.55033	0.0718	2	4
MAP3K9	0.93355	0.63122	0.025367	0.13059	4	4
ZNF589	0.11194	0.6312	0.40428	0.17765	2	3
PLEKHA2	0.76952	0.63096	0.038025	0.15508	4	3
CA2	0.70685	0.63061	0.072274	0.11087	3	4
KRTAP21-3	0.62517	0.6306	0.011231	0.0078305	2	3
ZDHHC7	0.5946	0.63057	0.073685	0.068988	3	3
TRPM1	1.162	0.63028	0.023499	0.14385	4	3
NO_SITE_63	-0.31106	0.63024	0.19338	0.097976	1	1
PLPPR3	0.33365	0.63011	0.31353	0.16681	3	3
TMEM158	0.44125	0.63008	0.15328	0.059252	3	4
GALNT2	0.41432	0.62997	0.24965	0.050183	2	4
MTR	-0.00097831	0.62997	0.27489	0.056203	2	3
NO_SITE_655	0.47677	0.62977	0.16533	0.09887	1	1
KCNA1	-0.19734	0.62958	0.53914	0.33327	2	3
MAOA	0.18916	0.62945	0.47175	0.28768	2	3
COMP	0.57131	0.62942	0.025272	0.1157	4	4
ZHX3	0.30025	0.6294	0.057037	0.044905	2	4
DMRTC2	0.66036	0.62926	0.13642	0.069103	3	3
ANTXR2	0.79727	0.62925	0.019675	0.16935	4	3
SSTR5	0.32546	0.62923	0.3238	0.02244	2	4
NO_SITE_647	0.48072	0.62918	0.2173	0.15072	1	1
EI24	0.18064	0.62915	0.3945	0.088768	2	4
SCN5A	0.63663	0.62911	0.10959	0.14484	3	3
RANBP3L	0.3205	0.62893	0.34445	0.10513	2	4
LAMC2	0.74862	0.62889	0.090342	0.075215	3	3
NO_SITE_637	0.84669	0.62884	0.07074	0.12241	1	1
NO_SITE_511	-0.093235	0.62865	0.42217	0.17587	0	1
FAM21FP	-0.68255	0.62836	0.083329	0.15402	1	1
SLC6A3	0.24905	0.62834	0.39334	0.15381	3	3
HSD17B11	0.6603	0.62805	0.19641	0.16672	3	3
TRIM32	0.020553	0.628	0.64071	0.074153	2	3
SPATA2L	0.56712	0.62794	0.11488	0.19439	3	3
GPR156	0.12168	0.62783	0.62463	0.01368	2	4
NO_SITE_650	1.1043	0.62721	0.03376	0.11718	1	1
MBTD1	0.063791	0.62716	0.54292	0.020327	2	4
GJB6	0.12994	0.62696	0.65159	0.20765	2	3
NHSL2	0.65548	0.62689	0.011876	0.083105	4	3
DIAPH3	0.36897	0.62678	0.26909	0.098825	3	3
TRIM61	0.020311	0.62672	0.52473	0.10672	1	3
C11orf53	0.67576	0.62665	0.18878	0.14994	3	3
SHOX	-0.10494	0.62654	0.42641	0.15628	2	3
SMIM43	-0.29399	0.62641	0.31378	0.24446	3	3
NO_SITE_589	1.376	0.6262	0.024388	0.15176	1	1
VENTX	-0.30861	0.62613	0.39382	0.21698	2	3
HEXD	0.44338	0.62589	0.13024	0.028118	3	4
NDUFA5	0.56087	0.62585	0.24171	0.24635	2	3
TMEM134	0.43312	0.62582	0.24322	0.061424	3	3
LYPD1	0.52848	0.62575	0.066237	0.013334	4	4
NO_SITE_148	0.57888	0.62569	0.11272	0.089705	1	1
TSPAN3	0.076275	0.62562	0.084471	0.043655	2	4
CYS1	0.20656	0.6256	0.40787	0.055417	3	3
ADAM18	0.37747	0.62537	0.42479	0.14642	2	3
MMP26	0.20284	0.62529	0.19638	0.22998	2	3
NO_SITE_546	0.62242	0.62522	0.16294	0.15832	1	1
TTYH3	0.50291	0.62503	0.22674	0.078979	3	4
XPO6	0.43245	0.62502	0.12451	0.16324	2	3
DNMT3A	0.086424	0.62489	0.27369	0.035776	2	4
GPR17	-0.1338	0.62474	0.48232	0.24651	2	3
USP31	0.50005	0.62473	0.037402	0.21805	2	3
WAS	0.39976	0.62453	0.16711	0.13848	2	3
CPNE5	0.77967	0.62451	0.050457	0.19578	4	3
PMP2	0.53543	0.62438	0.056228	0.062484	3	3
TBX18	0.068774	0.62423	0.27514	0.047896	2	3
ZNF214	0.38676	0.62407	0.17707	0.014859	3	4
KLHL11	0.49352	0.62394	0.022435	0.012162	4	4
PYHIN1	-0.24086	0.62385	0.57631	0.21501	2	3
FBXL18	0.5497	0.62378	0.05412	0.12645	4	3
SPANXN4	-0.1437	0.62351	0.61023	0.057987	2	4
PKD2L2	0.63726	0.62343	0.073567	0.020628	3	4
NO_SITE_207	0.51277	0.62338	0.16535	0.11567	1	1
DRGX	0.41819	0.62332	0.13135	0.059263	3	3
C10orf62	0.13179	0.62328	0.6485	0.096746	2	3
ANKRD13C	0.52528	0.62305	0.2393	0.037857	3	4
SAMD11	0.2468	0.62305	0.40212	0.0256	3	4
SLFN5	-0.41063	0.62266	0.31795	0.10728	3	3
HNRNPAB	0.39542	0.62255	0.29624	0.04553	3	3
H1-6	0.37324	0.62252	0.38773	0.23047	3	3
ZC3H7B	0.042928	0.62227	0.42989	0.10514	2	4
TMPRSS11A	1.0907	0.62219	0.056963	0.20517	3	3
ASB17	0.91979	0.62206	0.014038	0.14475	4	3
SAMHD1	0.73584	0.62204	0.1585	0.15544	3	3
CYLC1	0.67588	0.62187	0.083574	0.16292	4	3
BPIFC	-0.017299	0.62182	0.49636	0.29828	2	3
VASN	-0.021901	0.62167	0.67504	0.15065	2	3
KIAA1755	0.62477	0.62142	0.14993	0.097593	3	3
FEZF2	0.41966	0.62133	0.088202	0.1045	4	3
GPX6	0.34901	0.62131	0.10526	0.040093	4	4
AGBL3	0.23574	0.62128	0.217	0.023143	2	3
SRRM4	0.023458	0.62124	0.6649	0.05414	1	3
NO_SITE_586	0.35212	0.62114	0.29179	0.16324	1	1
OR6V1	0.11152	0.62096	0.0081025	0.036342	3	3
OR10G8	0.43259	0.62083	0.24598	0.26411	3	3
SIPA1L2	0.52472	0.6206	0.25207	0.22352	2	3
PELI2	0.28127	0.62059	0.14119	0.20784	2	3
MAPKAPK2	0.35632	0.62041	0.3545	0.043546	2	3
NO_SITE_731	0.4749	0.62024	0.18894	0.12224	1	1
NO_SITE_51	0.30778	0.61974	0.24607	0.087759	1	1
PKD1L2	0.17651	0.61936	0.15277	0.079927	2	3
NO_SITE_173	0.54195	0.61913	0.15489	0.11952	1	1
KMT5C	0.067378	0.61902	0.3693	0.28819	2	3
NDUFS7	0.41591	0.61894	0.18939	0.13092	3	3
FAM9B	1.0048	0.61866	0.040736	0.20354	3	3
TNFRSF11A	0.14101	0.61838	0.43882	0.063985	3	3
HS3ST5	-0.40388	0.61811	0.19674	0.10759	3	3
NO_SITE_158	0.68066	0.61797	0.10666	0.12042	1	1
SMARCE1	1.2612	0.61783	0.00023091	0.021118	3	4
EPDR1	-0.06345	0.61782	0.55572	0.14357	2	3
ZNF529	0.74339	0.61772	0.057649	0.098476	4	4
APPL2	0.60647	0.61768	0.25722	0.18182	3	3
C16orf82	0.49103	0.61747	0.17319	0.076044	2	2
NO_SITE_832	0.7992	0.61739	0.10192	0.155	1	1
ERFE	0.75641	0.6173	0.13669	0.029211	3	4
KBTBD3	0.52274	0.61723	0.1201	0.014829	4	4
DDAH2	0.71863	0.61697	0.064181	0.11515	3	2
TRAPPC2	0.26468	0.6169	0.32929	0.062592	2	4
PRR14L	0.5109	0.61685	0.040431	0.013284	4	4
FREM3	0.28373	0.61684	0.11272	0.14124	2	3
LCE6A	0.45769	0.61677	0.16391	0.059085	3	4
NO_SITE_773	0.083093	0.6166	0.45879	0.15366	0	1
LEPROTL1	0.20695	0.61659	0.43914	0.016746	2	4
PRRG4	0.66291	0.61653	0.066096	0.079872	3	3
EGR3	0.78358	0.61628	0.019186	0.0047566	3	4
CRLF3	0.28905	0.6161	0.067063	0.11571	2	3
ONE_INTERGENIC_SITE_36	1.095	0.61601	0.051376	0.16099	1	1
NO_SITE_791	0.25147	0.61556	0.36499	0.18397	1	1
ADGRG2	0.26684	0.61533	0.13678	0.17729	2	3
GUCY2C	0.34721	0.61529	0.13711	0.1302	2	4
C11orf97	0.85246	0.61505	0.097178	0.19763	4	3
KCTD17	1.004	0.61501	0.0057443	0.081177	3	3
DAPP1	0.45429	0.61461	0.21696	0.034237	3	4
SEMA6C	0.26258	0.61461	0.1679	0.11857	2	3
EDA	-0.17762	0.61458	0.22393	0.10283	2	4
LRP11	0.49198	0.61444	0.14481	0.049645	3	4
TBC1D7	0.55928	0.61439	0.11235	0.021106	3	4
BUB1B-PAK6	0.20108	0.6142	0.45918	0.21995	2	3
VAT1	0.21546	0.61415	0.40629	0.0037897	2	2
NO_SITE_327	0.91632	0.61408	0.056413	0.12342	1	1
HNF4G	0.82675	0.61403	0.11881	0.11712	3	3
RNF183	0.41544	0.61398	0.052952	0.1163	3	2
SBNO2	0.5586	0.61397	0.088736	0.11715	4	3
BHLHA15	0.33185	0.61392	0.1633	0.028471	3	3
NO_SITE_451	0.92247	0.61377	0.06742	0.14527	1	1
ANKRD52	0.51478	0.61377	0.27524	0.20026	3	3
MUCL1	0.40965	0.61373	0.27123	0.11097	3	3
SGCE	0.46555	0.61369	0.080389	0.10993	4	3
RHOU	0.50779	0.61347	0.14187	0.059113	3	3
PTPRK	0.8871	0.61346	0.07748	0.27661	3	3
HNF1B	0.58992	0.61339	0.17292	0.1055	3	4
IL10RA	0.2567	0.61332	0.39717	0.1182	3	3
NO_SITE_701	0.89518	0.6133	0.080761	0.15826	1	1
ZNF280A	0.38587	0.61318	0.22051	0.17378	3	3
ATP6V1G3	0.66691	0.61291	0.037721	0.073337	4	4
GATA4	0.50647	0.61291	0.048936	0.061647	4	3
IRF3	0.27659	0.6129	0.054042	0.012323	3	3
SERINC2	0.12823	0.61261	0.13531	0.17602	2	3
NO_SITE_910	0.3394	0.6125	0.24868	0.11039	1	1
C19orf44	0.59507	0.61232	0.16932	0.13145	3	4
PIPOX	0.47752	0.61231	0.29082	0.075894	2	2
PSORS1C1	0.39345	0.61212	0.16211	0.074577	3	3
SENP8	0.42766	0.61208	0.28723	0.062784	3	4
RNF125	0.052834	0.61198	0.75489	0.055459	1	4
MARVELD3	0.54028	0.61191	0.10735	0.10974	4	4
HOXA10	0.053416	0.61186	0.31081	0.021274	1	4
PRKAB1	0.70393	0.61175	0.08483	0.10572	4	4
COA1	0.58274	0.61167	0.15085	0.13604	3	3
ATP5MDP1	0.25365	0.6116	0.26661	0.26025	1	2
ARHGEF39	-0.046105	0.61151	0.55996	0.2129	2	3
NYX	0.52255	0.6115	0.11749	0.014261	4	4
TM4SF19	0.6396	0.61147	0.0038892	0.034318	2	3
PALLD	-0.14083	0.6114	0.32679	0.12651	2	3
IL21	0.64045	0.61133	0.076141	0.15275	4	3
MYRF	0.020917	0.61131	0.56628	0.16551	1	2
SUSD1	0.47725	0.61109	0.11451	0.17107	4	3
HIC2	0.52383	0.61097	0.13495	0.0096426	3	2
SIGLEC11	0.7267	0.61095	0.022332	0.051241	3	3
ARMCX2	0.28509	0.61091	0.20673	0.16525	2	3
LRRC38	0.72466	0.61078	0.056102	0.085172	4	4
USP45	0.24566	0.61075	0.11665	0.08567	4	4
IRF7	0.7156	0.61057	0.017751	0.11383	4	3
HSPA4L	0.22871	0.61056	0.32962	0.22675	2	3
DIO2	0.2126	0.6105	0.36737	0.22333	3	3
PPP2R1B	0.32228	0.6102	0.28646	0.15846	3	3
PAX5	-0.058812	0.6102	0.53577	0.25378	1	2
MULTIPLE_INTERGENIC_SITES_3	-0.28919	0.61019	0.34774	0.24135	1	1
ZNF473	0.13868	0.61015	0.6107	0.054175	2	4
SPIB	-0.011931	0.61014	0.36912	0.10432	2	2
NO_SITE_227	0.82068	0.60991	0.087776	0.14568	1	1
RRAD	0.25814	0.60986	0.27029	0.10373	2	4
ANKLE1	0.26871	0.60985	0.18437	0.2363	3	2
LCTL	0.55722	0.60949	0.0025773	0.0020008	2	2
SLA2	0.31329	0.60949	0.19686	0.049077	3	3
ITGB1BP2	0.2422	0.6094	0.085051	0.091861	3	3
PRKD1	0.19293	0.60928	0.2961	0.070751	2	3
HECTD2	0.14507	0.60915	0.44907	0.19981	2	3
HES5	-0.248	0.60896	0.33659	0.038839	3	4
ACTL7A	0.57706	0.60889	0.07261	0.076698	4	3
PNPLA4	0.6946	0.60859	0.030932	0.029966	4	2
KIAA0586	0.13109	0.60855	0.61638	0.034907	2	4
LCK	0.1548	0.6083	0.66103	0.18825	2	3
SAMD12	0.38858	0.60815	0.17038	0.17849	3	3
PTH	0.21496	0.60813	0.36704	0.045492	3	3
ENTPD6	0.6472	0.60788	0.077682	0.065882	4	4
VWA3B	0.61211	0.60752	0.022846	0.10676	4	4
FBN3	0.44002	0.6075	0.10386	0.11217	4	3
MTRNR2L6	0.46513	0.60743	0.25955	0.15536	3	3
LHX3	0.48656	0.60715	0.16259	0.034889	3	4
GALK2	0.4442	0.60699	0.23949	0.11002	3	3
SNCB	0.84062	0.60671	0.043529	0.072617	4	4
OR4K14	0.28223	0.60664	0.35119	0.025721	3	4
NO_SITE_671	0.31193	0.60656	0.28481	0.13305	1	1
LDB1	-0.24746	0.60647	0.21466	0.26475	2	3
NO_SITE_167	0.64618	0.60625	0.15235	0.16455	1	1
GHRH	0.39476	0.60612	0.23114	0.030253	3	3
NO_SITE_454	0.65781	0.60607	0.13606	0.15097	1	1
POTENTIALLY_ACTIVE_22	0.62007	0.60603	0.12892	0.12793	1	1
STIP1	1.4408	0.60554	0.00032465	0.093025	4	4
CCDC54	0.94023	0.60551	0.0070434	0.028322	4	4
ANKK1	0.37567	0.6053	0.099763	0.13884	4	3
NXPE4	0.47424	0.60511	0.29277	0.090848	3	4
TRAPPC3L	-0.36234	0.6051	0.47356	0.17099	2	3
NO_SITE_864	0.38591	0.60488	0.23023	0.12265	1	1
ZZEF1	0.081647	0.60486	0.32002	0.13891	2	3
NNAT	0.24375	0.60469	0.56308	0.2447	2	3
NO_SITE_475	0.52451	0.60463	0.16772	0.12993	1	1
IL10	0.037292	0.60459	0.6454	0.25781	2	3
MIR9718	0.35729	0.60446	0.27907	0.1573	1	1
PTDSS1	0.75208	0.60444	0.10261	0.21699	3	3
ZNF367	0.7385	0.60441	0.042995	0.18328	4	3
DPP6	0.67386	0.60414	0.0039432	0.09289	4	3
WNT9B	0.55753	0.60407	0.18631	0.082613	3	3
FUT11	0.69133	0.60381	0.1313	0.11908	3	4
C19orf54	0.68644	0.60369	0.045727	0.10092	4	4
UCN	-0.16232	0.60364	0.2831	0.30378	1	3
MBD3L3	0.88657	0.60351	0.10041	0.071712	2	2
LOC101928631	0.5749	0.6034	0.15338	0.13762	1	1
NO_SITE_315	0.90009	0.60335	0.059489	0.128	1	1
CST8	0.46461	0.60315	0.15781	0.11294	3	3
CYB561A3	0.2499	0.603	0.39136	0.033939	3	4
NO_SITE_486	0.25109	0.60254	0.29745	0.10469	1	1
FAM120B	0.32006	0.60186	0.32375	0.035618	3	4
UGT3A2	0.24563	0.60178	0.3096	0.095514	3	3
SCML4	0.39072	0.60164	0.044272	0.10755	3	3
NO_SITE_544	0.45886	0.60153	0.21903	0.15232	1	1
WDR19	0.18593	0.60147	0.58431	0.14223	2	3
VWA5A	0.16639	0.60146	0.44124	0.22041	2	3
VWC2	0.37368	0.60104	0.073879	0.062714	4	4
GPRC5C	0.049974	0.60079	0.51136	0.13656	2	3
ANOS1	0.40331	0.60071	0.097887	0.27605	4	3
EREG	0.0917	0.6007	0.72993	0.10998	2	3
CMTM6	0.4336	0.60068	0.29987	0.18763	3	3
NO_SITE_151	-0.28668	0.60067	0.19903	0.099112	1	1
SETD7	0.43958	0.60047	0.34888	0.22959	3	3
TAS2R10	0.391	0.60036	0.23723	0.14192	3	3
PIK3R5	0.065333	0.60019	0.60009	0.16178	2	3
ALKBH5	-0.18143	0.60007	0.58003	0.11559	2	4
IER5L	0.81413	0.6	0.0095979	0.058518	4	3
OXER1	0.4657	0.59999	0.42349	0.31549	2	3
SYT1	1.0189	0.59996	0.016834	0.082008	3	3
FRMPD2	0.20124	0.59992	0.037513	0.010599	2	3
NUDT5	0.42432	0.59985	0.12255	0.047521	3	3
OR6T1	0.61531	0.59973	0.025197	0.20573	4	3
MS4A2	0.43861	0.59966	0.28901	0.12993	3	3
LTBP1	0.010783	0.59959	0.48097	0.17941	2	3
MAGEC2	0.992	0.59957	0.0073865	0.05757	3	3
DISP3	0.10298	0.59933	0.41384	0.29748	2	3
BBS4	0.65549	0.5991	0.29939	0.28257	3	3
S1PR2	0.22023	0.59864	0.44131	0.018633	2	2
COQ9	0.4695	0.59862	0.22132	0.17759	3	3
MGA	-0.29226	0.59861	0.21773	0.15009	2	2
IPP	0.40593	0.5986	0.10169	0.10497	3	3
IKBKB	0.4111	0.59856	0.064144	0.19968	4	3
PNMA2	0.54319	0.59842	0.028275	0.057371	2	3
NO_SITE_23	0.19658	0.59833	0.33958	0.10458	1	1
BPIFA3	0.25286	0.5982	0.545	0.15951	2	3
PLEKHN1	1.8813	0.5981	0.001342	0.14415	3	2
RASAL3	0.18661	0.59809	0.7294	0.3423	2	3
SH3BGRL	0.014697	0.59802	0.82845	0.13264	1	4
MFSD9	0.44205	0.598	0.183	0.14346	2	3
OR5A2	0.35151	0.59798	0.30994	0.27161	2	3
ZNF705E	0.11208	0.59781	0.66308	0.080465	2	4
ERICH5	0.079791	0.5978	0.53937	0.18405	2	3
OAS1	0.10391	0.59775	0.68235	0.21713	2	3
GALNT16	0.079765	0.59768	0.46079	0.026391	2	4
RPP25	-0.27519	0.59754	0.54688	0.3717	2	3
CDH13	0.25295	0.59719	0.17264	0.10683	2	2
RAET1G	0.59503	0.59708	0.16374	0.16059	2	2
LPIN3	0.26438	0.5969	0.1325	0.042972	2	3
BTN2A1	0.59693	0.59665	0.17856	0.076768	3	3
PODN	-0.052624	0.59657	0.51144	0.35588	2	3
CEBPE	0.35995	0.59655	0.22595	0.061774	2	3
GAS2	0.010978	0.59654	0.90499	0.022806	1	4
IGF2BP2	0.27032	0.59611	0.28779	0.12929	3	3
NO_SITE_342	0.014894	0.59567	0.49432	0.13074	0	1
KCNAB3	0.497	0.59531	0.28157	0.13221	3	3
TTN	1.3491	0.59517	0.0029464	0.14442	4	3
DBX2	-0.001906	0.59517	0.5654	0.16458	2	3
VPS37B	0.057374	0.59513	0.65529	0.040244	2	3
EXD2	0.0081338	0.59493	0.11809	0.071475	2	2
PPP1R27	0.10959	0.59486	0.45484	0.12691	2	3
C17orf102	0.071869	0.5948	0.15794	0.17459	2	3
MTF2	0.37243	0.59472	0.16143	0.029829	3	4
CCDC50	0.53037	0.59464	0.22801	0.011337	3	4
NPTN	0.57892	0.59452	0.074107	0.1896	3	3
ZNF260	0.38128	0.59446	0.3497	0.26146	2	2
YWHAB	0.38182	0.59442	0.3266	0.1472	2	3
CNOT4	0.3661	0.59416	0.26121	0.1117	2	4
CMSS1	0.43928	0.59397	0.055579	0.13585	2	3
SKOR1	0.044294	0.59383	0.71	0.10754	0	2
MPPED1	0.80047	0.59372	0.018278	0.091087	3	3
NO_SITE_528	-0.15286	0.59361	0.35449	0.13655	1	1
IQUB	0.74277	0.59352	0.0077663	0.056733	2	3
GCG	0.94331	0.59348	0.051235	0.27479	4	3
HOXA-AS3	1.1155	0.59325	0.0096789	0.097358	2	2
GPR37	0.42565	0.59287	0.4209	0.46	2	2
NO_SITE_122	0.24328	0.59273	0.30364	0.10814	1	1
RHEBL1	0.61427	0.59269	0.032733	0.032288	4	3
KCNAB1	-0.32826	0.59264	0.24985	0.14928	2	3
NO_SITE_22	0.66579	0.5926	0.11653	0.13633	1	1
QKI	0.63133	0.5925	0.076672	0.027973	4	4
AGRP	0.23054	0.59236	0.57894	0.13666	2	3
TMC2	-0.17219	0.59189	0.43402	0.10252	2	3
MAGIX	-0.015622	0.59182	0.46982	0.059142	2	4
FBXL3	0.86609	0.59178	0.051556	0.047715	4	3
RASSF1	0.62604	0.59156	0.14914	0.021571	3	4
TAOK3	0.56543	0.59156	0.14995	0.10505	3	2
MTRNR2L5	-0.1473	0.59145	0.52078	0.11979	2	4
C12orf29	0.22236	0.59141	0.47075	0.03424	2	2
KRCC1	0.063205	0.59139	0.53798	0.16778	2	3
LTB	0.57619	0.59132	0.16387	0.18298	3	3
PDLIM2	0.4855	0.59131	0.087689	0.049932	4	3
CARHSP1	0.58216	0.59126	0.17419	0.073737	3	4
LCAT	-0.020707	0.59114	0.46778	0.15318	2	2
RDH12	0.59925	0.59096	0.14492	0.26203	2	3
PF4V1	-0.069228	0.59094	0.63004	0.20526	1	2
ANGPT1	0.22736	0.59088	0.4361	0.028061	3	4
HIF1A	0.63006	0.59086	0.12148	0.16844	4	3
CD163	0.42654	0.59065	0.2788	0.033558	2	2
NO_SITE_507	0.31276	0.59049	0.29738	0.15537	1	1
SFTPD	0.23184	0.59048	0.34777	0.11676	2	3
OR51A7	0.23734	0.59036	0.43187	0.18436	3	3
DYNC2LI1	0.81328	0.59026	0.017515	0.031826	3	4
SPATA4	0.72837	0.59023	0.15068	0.22252	3	3
SNTB1	0.31607	0.59011	0.34962	0.043278	3	3
ANXA11	0.7855	0.59003	0.059217	0.074729	3	3
C11orf1	0.43499	0.58947	0.12482	0.023152	3	4
TFAP2C	0.039775	0.58934	0.41564	0.14585	2	3
ODAPH	0.4456	0.58918	0.20054	0.052645	3	3
HEATR4	1.0273	0.58912	0.042322	0.22095	3	3
NO_SITE_34	0.72181	0.58903	0.10318	0.14159	1	1
C2orf42	-0.36829	0.58902	0.17483	0.046946	3	4
NO_SITE_685	0.34767	0.58893	0.29522	0.17752	1	1
CPLX1	0.23741	0.58891	0.43327	0.16444	3	2
TIFA	0.68802	0.58878	0.03915	0.037818	4	4
RAB1B	0.72275	0.58858	0.12115	0.16473	1	1
SERPINE3	0.53944	0.58857	0.082991	0.045182	3	4
HTR1D	0.087741	0.58847	0.7565	0.17655	1	3
NO_SITE_293	-0.15224	0.5883	0.36329	0.15214	1	1
TESK2	0.74778	0.58825	0.025144	0.15323	4	3
CALCOCO1	0.27274	0.58808	0.4799	0.03063	2	4
ANGPT2	0.71634	0.58792	0.093235	0.12908	3	4
DOCK8-AS1	0.69918	0.58778	0.018694	0.057424	4	4
SERPINB10	0.38781	0.58775	0.049716	0.19761	4	3
PLD1	0.42578	0.58769	0.37849	0.15833	3	3
TFE3	0.48625	0.58757	0.2015	0.22978	2	3
WDR86	0.28125	0.58742	0.15784	0.15402	3	2
CDH10	0.65335	0.5874	0.12051	0.2117	3	3
RBP7	0.6612	0.58732	0.16225	0.19407	3	2
PHACTR2	0.85733	0.58731	0.13407	0.058473	3	4
INSL5	0.34978	0.58724	0.20677	0.11416	3	3
ABL2	0.33084	0.58715	0.096756	0.112	4	3
REC8	0.43853	0.58713	0.44811	0.19745	2	3
RASA3	1.0909	0.5871	0.011629	0.09536	3	3
MAG	0.45455	0.58697	0.29057	0.063332	3	3
NO_SITE_830	-0.25357	0.58691	0.29776	0.1654	1	1
GPRASP1	0.26224	0.5869	0.063554	0.051528	2	4
CLDN3	0.67369	0.58679	0.062562	0.18444	3	3
SLC46A2	0.39365	0.58671	0.25829	0.20956	3	3
C6orf163	0.68902	0.58661	0.085788	0.14193	3	3
USP4	0.82051	0.58646	0.093932	0.16527	3	3
TMEM108	0.59803	0.58606	0.2427	0.27726	3	3
RNF44	0.15069	0.58605	0.41517	0.085871	2	3
GFPT1	0.19825	0.586	0.36164	0.20587	2	3
CCDC85B	0.18583	0.58598	0.58862	0.060107	2	4
CLEC4C	0.76441	0.58589	0.14375	0.11205	3	3
NO_SITE_38	0.10631	0.58585	0.42065	0.11367	1	1
PCDHGB1	-0.037282	0.58572	0.59745	0.050842	2	4
NO_SITE_211	0.71029	0.58544	0.1012	0.13612	1	1
NO_SITE_613	0.77982	0.58532	0.043056	0.074303	1	1
SERP1	0.5049	0.58526	0.063065	0.035509	4	4
RNASE3	0.2941	0.58489	0.37167	0.025097	2	4
POM121L12	0.68801	0.58484	0.11986	0.042796	3	4
ASB16	0.79422	0.58479	0.078383	0.17545	3	3
OR1J1	0.68397	0.58461	0.1035	0.081069	3	4
SIGMAR1	0.73785	0.58455	0.059833	0.082694	3	3
SGTA	0.42637	0.58454	0.25725	0.18687	2	3
GPR75-ASB3	-0.2669	0.58452	0.37576	0.28183	1	1
NO_SITE_188	0.61542	0.58449	0.10459	0.1079	1	1
PRKCA	-0.36361	0.58444	0.18178	0.11914	3	2
FAM13A	0.43809	0.58435	0.24074	0.18062	2	3
DCHS1	0.95961	0.58432	0.043263	0.03463	3	4
ELANE	0.19171	0.58428	0.57389	0.19726	2	3
PUS1	0.56413	0.58407	0.060306	0.016862	3	4
PRSS22	-0.055033	0.58396	0.30378	0.16243	1	3
ZFY	0.48485	0.58387	0.07423	0.16875	4	3
NO_SITE_337	0.57546	0.58379	0.15123	0.14344	1	1
ACVR1B	0.025585	0.58359	0.21333	0.028028	2	2
CD96	0.0064672	0.58336	0.49538	0.18783	2	3
GPR63	0.12567	0.58333	0.31218	0.2032	2	2
MLPH	0.52856	0.58307	0.11793	0.10813	3	3
XKR8	0.29029	0.58301	0.27014	0.074144	3	4
MTMR4	0.12571	0.5828	0.22811	0.023393	2	4
NO_SITE_241	1.1438	0.58278	0.081449	0.24271	1	1
NRK	0.7307	0.58273	0.07261	0.017456	3	2
HOGA1	0.30957	0.58269	0.33673	0.11131	3	3
OR51I2	0.57913	0.58264	0.09626	0.060133	3	4
NUGGC	-0.021913	0.58261	0.62526	0.19772	1	3
HOXA2	0.016688	0.58219	0.19795	0.22881	2	3
PLAG1	0.59311	0.58218	0.27184	0.10392	3	3
LOC105369828	-0.092756	0.58204	0.42972	0.22191	0	1
PRORY	-0.079707	0.58194	0.57133	0.21984	2	3
ILVBL	0.39227	0.58179	0.17929	0.11565	3	3
PPEF2	0.28858	0.58178	0.54309	0.21511	2	3
RYR2	0.48191	0.58176	0.089626	0.0774	4	2
H2AC12	0.69466	0.5817	0.087491	0.02692	3	3
P2RY8	0.40064	0.5816	0.079017	0.13567	4	4
OTUD7A	-0.070797	0.58156	0.54357	0.24131	1	2
ACVR2A	0.68587	0.58155	0.087616	0.13199	4	3
NO_SITE_594	0.40774	0.58143	0.20995	0.1242	1	1
LTF	0.18303	0.58136	0.18155	0.097327	3	4
CHCHD6	0.61739	0.58134	0.022398	0.081647	4	4
CD99	0.43847	0.58123	0.059319	0.10784	2	4
SEPTIN6	-0.018221	0.58112	0.81057	0.10279	1	3
OR10H2	0.23853	0.58109	0.3478	0.057451	3	3
INSL4	-0.051087	0.58091	0.63811	0.20282	2	3
URGCP	0.55386	0.58083	0.12821	0.023549	5	4
SLC18A3	0.072897	0.58075	0.56855	0.24436	2	3
SLC6A20	-0.1829	0.5807	0.64518	0.20225	2	3
MSI1	-0.19864	0.58032	0.63726	0.23966	2	3
TMEM88B	0.80061	0.5803	0.069366	0.037229	3	2
TMEM26	0.14962	0.57975	0.52604	0.2284	2	3
NEBL	0.47809	0.57941	0.04871	0.14825	4	3
SLC39A3	-0.66611	0.57927	0.1028	0.22895	3	3
CCDC148	0.64474	0.57926	0.054777	0.19553	2	3
RHOBTB3	0.73326	0.57921	0.016318	0.12455	3	3
NOS1	0.33187	0.57892	0.10771	0.040843	4	4
KCNK3	0.26793	0.57892	0.08521	0.16035	2	3
CAMSAP2	-0.14563	0.57881	0.45169	0.14706	2	3
OR2M2	0.22252	0.5788	0.53779	0.074454	2	4
PLP2	0.55236	0.57871	0.15879	0.027903	3	4
B3GNT7	0.27668	0.57858	0.097398	0.07514	4	3
MTF1	0.27165	0.57852	0.22309	0.011271	2	4
ONE_INTERGENIC_SITE_5	0.77471	0.5784	0.089263	0.14559	1	1
PPP2R2A	0.8006	0.57836	0.01089	0.1515	4	3
RNF121	0.44981	0.57823	0.11348	0.11823	4	3
HOPX	0.36691	0.5781	0.25179	0.17833	2	3
PPP1R3B	0.036324	0.57807	0.71331	0.22223	2	3
GTSCR1	0.69472	0.57802	0.11338	0.09736	3	4
NO_SITE_453	0.049322	0.57795	0.48422	0.17786	0	1
FRAS1	0.42325	0.57785	0.10282	0.30177	2	3
TGFBR1	1.0549	0.57772	0.00080512	0.10976	4	4
OR5B3	0.8112	0.57766	0.020078	0.19394	4	3
LOC254028	0.28402	0.57755	0.41652	0.039215	3	4
BRD1	0.89795	0.57745	0.026452	0.113	3	3
ALKAL1	0.63869	0.5774	0.086303	0.054055	3	2
RESF1	-0.095658	0.57738	0.68165	0.20251	1	2
NO_SITE_152	0.7391	0.57723	0.091293	0.13659	1	1
HBB	0.23366	0.57683	0.37755	0.24431	2	3
FARP1	0.17395	0.57679	0.5869	0.22647	2	3
NO_SITE_776	0.79755	0.57667	0.052287	0.09686	1	1
CHODL	0.50071	0.57649	0.14866	0.14119	3	3
FBXO8	0.11776	0.57648	0.1809	0.027207	2	2
RELN	0.33143	0.57641	0.14586	0.062626	2	3
CRTAC1	0.23653	0.57622	0.13889	0.066088	3	4
PEX14	0.72165	0.57619	0.012741	0.030032	4	4
AP5S1	0.66531	0.57616	0.053926	0.18222	4	3
EOLA1	0.41662	0.57612	0.048471	0.13011	6	5
TMEM156	0.55875	0.57599	0.22788	0.14964	3	3
NO_SITE_26	0.40325	0.57597	0.22686	0.14055	1	1
GCFC2	0.08497	0.57596	0.57391	0.21834	2	3
MUC20	0.1391	0.57576	0.70511	0.076425	2	4
NO_SITE_381	1.1	0.57552	0.073811	0.22192	1	1
ITSN2	-0.24615	0.57536	0.31805	0.11494	2	3
SEC61A2	0.52117	0.57532	0.12126	0.083239	4	4
TFAP2E	0.38615	0.57531	0.069609	0.071529	4	3
PANK1	0.099319	0.57529	0.4282	0.085049	2	4
RCOR2	0.44348	0.57523	0.19467	0.17913	3	3
OR6Q1	0.30759	0.57521	0.42217	0.28281	3	3
FAM199X	0.62748	0.57516	0.15473	0.1338	3	3
NO_SITE_385	0.41448	0.5751	0.20905	0.12954	1	1
PCDHGC5	0.35264	0.57509	0.035277	0.0098762	2	2
HDAC5	0.7041	0.57506	0.015564	0.021797	4	3
AMELY	0.39241	0.57488	0.062969	0.11385	4	3
GPR78	0.6223	0.57484	0.21729	0.29685	3	3
AVPR1B	0.087124	0.57479	0.48566	0.043756	2	3
NO_SITE_450	0.35978	0.57474	0.25226	0.14155	1	1
ZNF641	0.24984	0.5747	0.095931	0.1	4	4
SOCS2	0.28923	0.57462	0.24161	0.091801	3	4
DPPA4	0.58035	0.57451	0.18407	0.1848	3	3
LRRIQ1	0.67881	0.57448	0.045891	0.081525	4	3
LPCAT2	0.58024	0.57447	0.033892	0.1073	2	2
CARD8	0.43793	0.57434	0.2723	0.16748	3	3
NO_SITE_10	0.20197	0.5743	0.35454	0.13761	1	1
TBC1D14	-0.057946	0.57425	0.58519	0.14354	2	2
FRMPD4	0.54101	0.57406	0.10661	0.09352	3	3
CCDC85A	0.71086	0.57399	0.056761	0.048566	3	4
TMEM100	-0.39903	0.57397	0.11288	0.1955	2	3
PSMA8	0.44082	0.57379	0.24595	0.1037	3	3
KCNN3	1.1179	0.57358	0.024162	0.013985	4	4
UGT3A1	-0.024942	0.5735	0.65042	0.15862	1	3
P2RX6	0.56598	0.57348	0.24408	0.023048	3	2
CACTIN	0.067747	0.57327	0.30891	0.2011	2	3
CRIP2	0.1626	0.57326	0.45656	0.070527	2	4
METTL7B	0.16617	0.57323	0.33493	0.082463	2	4
OR5D14	0.30068	0.57317	0.29878	0.16921	2	3
AAK1	0.75131	0.57307	0.07071	0.32015	4	3
ADAMTS15	0.44831	0.57294	0.093354	0.12472	4	4
IYD	0.038817	0.57292	0.56041	0.17588	1	3
TIMM10B	0.32413	0.5729	0.22382	0.05337	3	3
LEFTY1	-0.22086	0.57285	0.17929	0.16656	3	4
CMA1	0.26294	0.57281	0.40906	0.084965	3	4
GLOD5	0.15522	0.5725	0.49313	0.1014	2	3
STPG1	0.12581	0.57244	0.66196	0.072334	2	3
NFKBID	0.61547	0.57241	0.20969	0.044943	3	2
SMIM9	0.18958	0.5724	0.47878	0.18009	2	3
SIX2	-0.26384	0.57238	0.50747	0.27686	2	3
CDH22	-0.038268	0.57235	0.41313	0.20273	2	3
GRK2	0.72995	0.57223	0.0134	0.03703	4	4
XAGE-4	0.87172	0.5722	0.10838	0.20574	1	1
NRIP3	0.54407	0.5722	0.14058	0.22568	3	3
NO_SITE_129	0.94373	0.57213	0.039638	0.11179	1	1
RARRES2	0.32353	0.57196	0.27688	0.02327	3	4
ULK4	-0.15797	0.57173	0.64856	0.24426	2	3
PRRC1	0.43327	0.57148	0.17537	0.16739	3	2
NO_SITE_585	0.18979	0.5714	0.3961	0.19241	1	1
ZNF692	0.63854	0.57136	0.023654	0.12669	3	3
VCY	0.27152	0.57119	0.39481	0.022998	4	7
PPP1R36	0.18638	0.57116	0.49612	0.18532	2	3
NFE2	0.46953	0.57109	0.15389	0.048317	3	3
OSGIN2	-0.010496	0.57106	0.21143	0.10402	2	4
BNIP3	0.23131	0.57092	0.39723	0.02287	3	4
PLEKHA4	0.45153	0.57089	0.2739	0.17578	3	3
PFN3	0.24097	0.57088	0.16045	0.17665	2	3
TMEM165	0.87865	0.57071	0.054416	0.27739	3	3
KRT76	0.30699	0.57055	0.2419	0.10214	3	3
ZNF471	0.023716	0.57031	0.47663	0.02766	2	4
NAT16	0.51066	0.57015	0.02074	0.028277	4	4
A1CF	-0.089802	0.57015	0.59693	0.063429	2	4
BLOC1S4	0.68605	0.56988	0.099084	0.060381	3	4
SLC16A3	0.42026	0.56985	0.22489	0.15664	3	3
S100A7L2	-0.030085	0.56979	0.42699	0.18471	1	3
POTENTIALLY_ACTIVE_10	0.63411	0.56973	0.14152	0.16341	1	1
AFG1L	0.50919	0.56971	0.027492	0.11353	4	3
F13B	0.62834	0.56966	0.11668	0.038459	3	4
CCN6	0.28913	0.56964	0.13713	0.072086	2	3
DLEU7	0.13559	0.56957	0.22553	0.042242	2	4
SLC25A14	0.41566	0.56948	0.20488	0.22939	2	3
ACTR3C	0.67353	0.56936	0.1101	0.27622	2	2
IL15	-0.15467	0.56934	0.15138	0.17771	2	3
ZSCAN10	0.34674	0.56908	0.29113	0.12655	2	4
FIBP	-0.33625	0.56907	0.36961	0.14929	2	3
ABLIM1	-0.133	0.56898	0.43831	0.14212	2	3
TFEC	0.52472	0.56895	0.36446	0.12362	3	4
HAS2	0.35014	0.56876	0.28029	0.33168	3	3
FMN2	0.54595	0.5687	0.21677	0.031807	3	4
SPRR2E	1.4396	0.56867	0.07479	0.30564	1	1
EDN2	0.65783	0.56855	0.18644	0.030355	2	4
TMEM187	0.65338	0.56841	0.22013	0.21536	3	3
ADGRV1	0.32278	0.56837	0.25851	0.15146	3	2
PGBD4	0.92074	0.56808	0.06185	0.17611	4	3
PIP4K2A	0.09635	0.56805	0.09628	0.028608	2	4
APOBEC3A	0.077048	0.56787	0.65424	0.19762	2	3
STMP1	0.36342	0.56781	0.20636	0.13401	3	3
DIP2A	-0.20759	0.5678	0.34262	0.224	3	3
SSC5D	0.11101	0.56775	0.6278	0.31759	2	3
NR1D1	0.3804	0.56773	0.32756	0.076512	3	4
MAMSTR	0.1947	0.56767	0.40651	0.18407	3	3
KBTBD4	0.64001	0.56759	0.031979	0.036871	2	2
FAM184B	-0.11891	0.56724	0.60277	0.18206	2	3
CCL16	0.25903	0.56697	0.48432	0.046365	2	4
SH2D3C	0.22896	0.56696	0.39594	0.20208	3	3
ZBTB8A	-0.095007	0.56686	0.47123	0.22215	2	3
OR8U1	0.81783	0.56661	0.051085	0.012573	4	2
RIPK2	0.039466	0.56656	0.19405	0.19724	2	3
TMX3	-0.036998	0.56646	0.55403	0.060975	2	2
CCNP	0.87014	0.56629	0.15677	0.078617	3	4
CKMT2	0.050874	0.56609	0.39911	0.26119	2	3
KCTD19	0.35335	0.56583	0.041411	0.074414	4	3
ZFYVE21	-0.054828	0.56583	0.6529	0.1575	2	3
SLC16A13	0.8435	0.56557	0.07138	0.23811	3	3
THBS2	0.72379	0.56554	0.016411	0.06755	4	4
TBX3	0.20186	0.56551	0.39949	0.20428	3	3
CD8A	0.44068	0.5654	0.17476	0.14489	3	3
NCDN	-0.41834	0.5654	0.071687	0.083003	3	2
ABCC8	0.012391	0.56533	0.67666	0.22316	2	3
ANKRD16	0.46366	0.56505	0.14628	0.021604	3	4
NO_SITE_349	0.30129	0.56503	0.35704	0.23481	1	1
PTPRR	0.027278	0.56498	0.10631	0.13742	2	3
LUZP1	0.534	0.56492	0.066171	0.051692	3	3
RAPGEF3	-0.2114	0.5648	0.45405	0.17065	2	3
GLYR1	-0.079527	0.56472	0.059723	0.088982	1	2
JAK1	0.57388	0.56448	0.18557	0.11122	3	3
SOBP	-0.015375	0.56434	0.4519	0.21176	2	3
ZNF860	0.98554	0.56433	0.016978	0.21839	4	3
LMO2	0.55719	0.56431	0.056444	0.049323	4	4
SLC10A2	0.53088	0.5643	0.16925	0.061514	3	4
MEIS2	0.092868	0.56419	0.47342	0.036283	2	4
ZNF517	-0.06145	0.56387	0.37908	0.13143	2	2
ITGA2	0.023221	0.5636	0.3402	0.27395	1	3
BBOF1	0.18522	0.56359	0.3243	0.045716	2	3
ONE_INTERGENIC_SITE_24	0.28401	0.56358	0.32623	0.1791	1	1
JMY	0.41438	0.56355	0.13455	0.055607	2	3
AASDH	0.727	0.56337	0.032766	0.053654	4	3
ERGIC3	-0.10737	0.56327	0.30415	0.10297	2	4
RUSC1	0.16402	0.56317	0.37047	0.033006	2	4
ECI2	0.63149	0.56309	0.12162	0.14153	1	1
EML2	0.42127	0.56309	0.30086	0.068482	3	4
PTH2R	0.71476	0.56303	0.046075	0.028285	4	4
RGS1	0.5435	0.56298	0.18125	0.16917	2	3
ZNF227	0.22379	0.56298	0.43047	0.22147	3	3
ONE_INTERGENIC_SITE_40	1.0559	0.5628	0.0407	0.1486	1	1
PROC	0.24327	0.5628	0.42223	0.097112	1	1
TMEM176A	0.54154	0.56259	0.21867	0.22575	3	3
AHI1	0.39423	0.56236	0.078461	0.17681	4	3
C1GALT1C1	-0.23992	0.56195	0.31609	0.25556	3	3
SNCG	0.29669	0.56184	0.51635	0.15626	2	2
SH3GL1	0.26588	0.56181	0.37611	0.043149	3	4
SLC30A10	-0.043209	0.5618	0.33023	0.30445	2	3
ZNF530	0.28989	0.56176	0.44464	0.10473	2	3
TAS2R40	-0.059854	0.56159	0.23387	0.30136	2	3
SHISA5	0.52461	0.56149	0.032289	0.18214	4	3
PLPBP	0.97408	0.56141	0.032249	0.092424	3	4
CDC42EP5	0.31386	0.56136	0.3988	0.092651	3	4
OR10R2	0.56193	0.5613	0.074505	0.1604	4	2
ZNF90	0.57241	0.56125	0.23525	0.34602	3	3
RAB44	1.1061	0.5612	0.015787	0.025823	3	2
BTNL8	0.2189	0.56087	0.37744	0.089133	3	2
KCTD3	0.79712	0.56078	0.028492	0.076735	3	3
KIAA1328	0.22905	0.56077	0.15114	0.14397	2	3
POTENTIALLY_ACTIVE_56	0.23541	0.56071	0.35112	0.17236	1	1
ZNF304	-0.22344	0.56058	0.33181	0.086042	3	4
OR1L4	-0.28977	0.56044	0.45635	0.16675	3	4
OR4X1	0.44859	0.56038	0.11975	0.0069913	4	4
DENND2B	1.079	0.56022	0.053218	0.21991	3	3
GALNT6	0.61431	0.56012	0.23132	0.26008	3	3
EGF	0.3249	0.56006	0.10572	0.040725	4	4
LRP4	0.64186	0.56005	0.30468	0.36411	3	3
H2AZ1	0.93424	0.55998	0.027953	0.13805	3	3
CX3CR1	0.612	0.55968	0.043005	0.087133	2	3
DGKD	-0.01728	0.55953	0.40481	0.17413	2	3
PTGER2	0.45642	0.55938	0.1834	0.056888	3	4
KRTAP12-3	0.11773	0.55915	0.49042	0.12813	2	3
HSF4	0.13219	0.55898	0.48386	0.18827	2	3
SIRPB1	0.47913	0.55895	0.26836	0.14033	3	3
UNC80	0.15063	0.55893	0.5255	0.067424	2	2
DEFB105A	0.35635	0.55874	0.23489	0.14555	5	6
NO_SITE_256	0.19834	0.55873	0.36633	0.15803	1	1
NPRL3	0.62037	0.55864	0.082601	0.12599	3	3
ABHD14B	0.60558	0.55843	0.01143	0.041928	4	4
HLA-G	1.3288	0.5584	0.0076417	0.11943	3	2
PDLIM5	0.22135	0.55835	0.18233	0.056987	3	4
SRCAP	0.040681	0.55809	0.39013	0.31738	2	3
ZXDB	0.25799	0.55803	0.34902	0.058592	2	3
ATXN2	0.69354	0.55798	0.18882	0.2085	3	3
TMED9	0.20461	0.55777	0.40888	0.19411	3	3
ADAM7	0.39808	0.55775	0.11265	0.15994	2	3
USP54	0.4644	0.55768	0.21957	0.27351	3	3
WDR87	0.11162	0.55768	0.099746	0.15985	2	3
OR5D16	0.91295	0.55728	0.0040183	0.21228	3	3
ZNF875	0.33801	0.55727	0.48401	0.2806	2	3
PAM	0.46051	0.55697	0.1906	0.12102	3	4
RTTN	0.11144	0.5569	0.056776	0.11742	2	3
RASGRP3	0.39865	0.55687	0.21534	0.075794	2	2
TMEM14B	0.44974	0.55685	0.20419	0.074958	3	3
ZNF667	0.51053	0.55676	0.031544	0.049932	4	3
EDNRB	0.74907	0.55672	0.07412	0.17182	4	3
HBE1	0.61015	0.55658	0.064767	0.2082	3	3
C22orf31	0.071658	0.5564	0.48871	0.32729	2	3
KRTAP5-1	1.2172	0.55637	0.029599	0.19775	4	3
BHMT2	0.10217	0.55622	0.44514	0.15721	2	3
LOC107987066	-0.33453	0.55599	0.3395	0.1164	1	2
CD207	0.68921	0.55596	0.14705	0.22659	3	3
HNRNPH2	-0.39257	0.55581	0.2449	0.14047	2	2
LRRC4	0.76083	0.55578	0.10133	0.22539	3	3
FECH	-0.10022	0.55575	0.76019	0.12219	1	4
PTPRT	0.10758	0.55574	0.6918	0.36332	2	3
NO_SITE_869	0.33967	0.55572	0.2615	0.14689	1	1
GIPC2	0.49904	0.55571	0.177	0.14901	3	3
PATL1	-0.19894	0.55568	0.52285	0.25273	2	3
ATOH1	0.68044	0.55565	0.085093	0.15601	4	3
SYT13	0.31151	0.55557	0.34326	0.2475	3	3
SPINDOC	0.3889	0.55554	0.11371	0.29483	4	3
NO_SITE_734	-0.04752	0.55553	0.45183	0.2141	0	1
IGLL1	0.39648	0.55548	0.43995	0.12833	3	4
CDCA3	-0.10537	0.55539	0.3755	0.1124	2	4
RIOX2	0.67389	0.55535	0.067349	0.14903	4	3
ANO9	0.25507	0.55505	0.49459	0.14136	2	3
OR52A1	0.29717	0.5549	0.035016	0.07162	2	2
EIF1B	1.154	0.55476	0.0018255	0.070895	4	3
FAM83G	0.82064	0.55472	0.024108	0.02295	3	3
PLCE1	0.2566	0.55467	0.39878	0.057118	3	4
ALG3	-0.41893	0.55453	0.22299	0.10089	3	2
NTPCR	0.21577	0.55452	0.58695	0.20971	2	3
SLC43A2	0.62902	0.55445	0.077873	0.12134	3	3
PRSS54	0.45398	0.55437	0.1858	0.13111	2	3
NO_SITE_846	1.2678	0.55435	0.021699	0.14446	1	1
NO_SITE_577	0.52324	0.55427	0.19348	0.17727	1	1
CCDC102B	0.77246	0.55415	0.08749	0.18827	3	2
ZNF217	0.76608	0.55411	0.0098576	0.14984	2	3
MAGEB16	0.37689	0.55407	0.0442	0.024822	2	4
ALDH1L2	0.5426	0.55364	0.15294	0.06432	3	3
TMEM219	0.21759	0.55359	0.46091	0.11312	2	4
INSL3	-0.047706	0.55349	0.62242	0.084159	2	4
PRDM9	0.39073	0.55343	0.062101	0.056532	2	3
POTENTIALLY_ACTIVE_68	-0.0383	0.55337	0.45897	0.22794	0	1
GABRG1	-0.027974	0.55329	0.60958	0.078262	2	3
CLMN	0.35298	0.55324	0.18389	0.034775	3	4
LSR	0.20266	0.55324	0.37062	0.058001	2	3
ZNF524	0.095188	0.55323	0.4531	0.023837	2	2
SYNPO	0.90495	0.55315	0.053076	0.17356	4	3
LOC107985544	1.0956	0.55289	0.02219	0.1142	2	1
CADM1	0.54054	0.55285	0.041016	0.28592	3	3
LINC02876	0.23836	0.55279	0.11687	0.091926	4	4
ITGA4	0.2143	0.55273	0.16387	0.1726	2	3
PDGFRB	1.2321	0.55271	0.059951	0.18936	3	3
MYO18B	0.29745	0.55256	0.26364	0.26345	2	3
RLN2	0.71715	0.55255	0.09577	0.11442	1	2
AK9	0.37914	0.55223	0.26988	0.15602	2	3
KCNMB4	0.83685	0.55218	0.069337	0.20849	4	3
FHOD1	0.21897	0.55206	0.43363	0.14495	2	2
CCDC78	0.69228	0.55194	0.039362	0.12441	3	3
LGALS3	0.53639	0.55181	0.0297	0.039777	3	4
ZNF611	0.33135	0.55172	0.30316	0.26161	3	3
IL31	0.22685	0.55172	0.28691	0.16258	3	3
ST6GALNAC1	0.71659	0.55159	0.18911	0.10069	3	4
ANG	0.19706	0.55158	0.41221	0.16094	3	3
CCDC13	0.095966	0.55154	0.59307	0.031641	2	4
SOX12	0.64645	0.55149	0.18751	0.059807	3	4
TCP10L2	0.069904	0.55142	0.40237	0.11956	2	4
HNRNPCL3	0.21983	0.55134	0.35181	0.19896	1	2
UGT2B28	0.82023	0.5513	0.20738	0.060358	2	3
DGKE	0.42879	0.55123	0.26002	0.16177	3	3
TFAP4	0.82857	0.55109	0.018935	0.040469	4	4
BRDT	0.50715	0.55107	0.096816	0.11502	2	3
FOLH1	0.080494	0.551	0.72983	0.12004	3	5
POTENTIALLY_ACTIVE_19	0.22239	0.55088	0.35332	0.1673	1	1
RASL11A	0.77435	0.55073	0.10689	0.19719	3	3
HMG20B	0.55111	0.55059	0.015088	0.19361	4	3
TAF7L	-0.21952	0.55042	0.5758	0.1711	2	3
P2RX7	0.58502	0.55039	0.081412	0.12151	3	3
ARHGAP24	0.35371	0.55015	0.19021	0.19197	3	3
TEX2	0.29431	0.54999	0.086234	0.061552	4	4
ZNF780A	0.55428	0.54962	0.18484	0.050674	3	4
CXorf58	0.090986	0.54951	0.84301	0.16716	1	3
FGF5	0.52374	0.5493	0.076721	0.031183	4	4
PROX2	0.72202	0.54909	0.042853	0.19455	4	3
REPS2	0.40238	0.54908	0.25464	0.066189	3	4
DRC7	0.64528	0.54906	0.095465	0.055579	3	4
FAIM2	0.61727	0.54904	0.066333	0.22335	4	3
ZNF74	0.50543	0.54893	0.046401	0.25934	4	3
TFCP2	0.51728	0.54878	0.21786	0.11763	2	3
ZSCAN22	-0.012475	0.54869	0.73796	0.21879	1	3
ZNF316	0.67537	0.54863	0.098783	0.057896	4	4
CCDC175	0.52524	0.54858	0.2278	0.093056	3	2
UEVLD	0.52358	0.54853	0.047336	0.069611	4	3
GLT8D1	0.67357	0.54833	0.15473	0.2438	3	3
PLIN3	0.30768	0.54827	0.42156	0.22077	2	3
MAJIN	0.81666	0.548	0.035674	0.20746	4	3
ARX	0.47932	0.54797	0.2002	0.17326	3	3
IGFL1	-0.12321	0.54792	0.27425	0.13926	2	3
FGG	0.042266	0.54789	0.59434	0.061367	2	4
SIGLEC10-AS1	0.41508	0.54778	0.24686	0.19212	3	3
MIR1-1HG	0.8613	0.54766	0.0051137	0.018715	3	3
NO_SITE_157	0.10013	0.54754	0.4183	0.11289	1	1
MYRIP	0.17411	0.54748	0.43233	0.2253	2	3
PKLR	-0.19371	0.54734	0.22377	0.27014	2	3
CMBL	0.28584	0.54733	0.32584	0.15971	3	3
KRT2	0.59098	0.54704	0.12908	0.057906	3	2
PSPH	0.3239	0.54701	0.20669	0.072414	3	4
SCRN1	0.60634	0.547	0.082699	0.025825	4	4
TMEM174	0.94263	0.54698	0.00095432	0.15547	4	3
N4BP2L1	0.2153	0.54688	0.40216	0.067443	2	4
LAT2	-0.21826	0.54675	0.53816	0.27525	2	3
PCSK7	-1.2586	0.54669	0.021497	0.20756	3	3
PPP2CB	0.12828	0.5466	0.12863	0.024051	2	4
CT83	0.61773	0.54653	0.14315	0.012301	3	2
RASD2	0.082456	0.54638	0.47545	0.17304	2	3
AVPR2	0.36585	0.54618	0.25061	0.043806	3	4
GLTP	0.29275	0.54612	0.345	0.1326	3	3
AGL	0.24421	0.54609	0.25725	0.2138	2	3
NO_SITE_424	0.64922	0.54606	0.14775	0.18643	1	1
BDKRB2	0.39902	0.54601	0.17927	0.074969	3	4
SC5D	0.18251	0.54599	0.46026	0.15335	2	3
HOXC10	0.79067	0.54588	0.12026	0.19006	2	3
CLN8	0.88889	0.5458	0.042013	0.089032	3	3
NO_SITE_360	0.66723	0.54568	0.13552	0.17923	1	1
TMEM63B	0.80487	0.54561	0.038301	0.11582	4	3
GRAMD2A	1.1721	0.54558	0.060837	0.37773	3	3
KLC4	0.26986	0.54543	0.29093	0.18778	3	3
FAM89B	-0.2145	0.54534	0.31937	0.25491	3	3
ASL	0.53334	0.54533	0.16612	0.13635	3	4
NCAM2	0.34696	0.5453	0.26481	0.18256	3	3
CPM	0.29032	0.54518	0.45761	0.23278	2	3
ARHGAP6	0.21867	0.54513	0.25778	0.044691	3	4
NO_SITE_564	-0.098965	0.54506	0.40808	0.18077	1	1
CHRNA7	-0.2328	0.54491	0.41213	0.26127	2	2
KCNC3	0.31709	0.54481	0.34025	0.19726	3	3
ROS1	0.50702	0.54458	0.18928	0.24149	3	3
C9orf64	0.50048	0.54453	0.33817	0.23656	3	3
ITGA6	0.66409	0.54452	0.033687	0.244	2	3
KRTCAP2	-0.073745	0.54451	0.3398	0.24953	1	2
NO_SITE_610	0.25232	0.54447	0.33614	0.17431	1	1
PNPLA3	0.97371	0.54436	0.040722	0.20643	3	3
HYAL3	0.23915	0.54424	0.37996	0.16357	3	2
RFTN2	0.38344	0.54407	0.058048	0.15365	3	2
AKR1C3	0.26313	0.54398	0.46327	0.12873	2	3
LPO	0.072873	0.54386	0.34521	0.2423	2	3
OR5M9	0.7445	0.54383	0.14325	0.27815	3	3
RWDD2A	0.36611	0.54382	0.12034	0.016297	4	4
IL6	0.35791	0.54351	0.4074	0.3064	2	3
OR52I1	0.010085	0.54343	0.55728	0.26104	2	3
PEAK3	-0.19369	0.54315	0.4457	0.28071	2	3
JAK3	0.024858	0.54303	0.70798	0.31662	1	3
ITIH3	-0.11147	0.54297	0.54341	0.15555	2	3
NO_SITE_18	0.58405	0.54283	0.15362	0.16788	1	1
RETREG1	0.2477	0.54276	0.17596	0.17001	3	3
PRKAA2	0.44138	0.54269	0.37255	0.28822	3	2
AKAP8	0.14096	0.5425	0.12944	0.071976	2	3
CPVL	0.40171	0.54191	0.11061	0.10134	4	3
UNK	0.19537	0.5415	0.32203	0.30319	2	3
EPS8	0.87772	0.54149	0.030592	0.27221	4	3
CLPTM1L	0.81896	0.54132	0.11477	0.069291	3	4
IL2RA	0.62049	0.54118	0.0081334	0.067671	4	3
NLGN4X	0.28442	0.54116	0.39845	0.11535	2	4
CCN2	-0.053645	0.54108	0.49684	0.15548	2	3
FAM135A	0.36854	0.54099	0.31416	0.029797	3	4
TTC7B	0.42143	0.54092	0.18154	0.14139	3	3
ONE_INTERGENIC_SITE_32	0.052775	0.54057	0.48588	0.21983	0	1
ENPP2	-0.11275	0.54052	0.58633	0.27399	2	3
PRG2	1.0915	0.54043	0.0073536	0.041825	4	4
C18orf25	0.75229	0.54036	0.10831	0.23401	3	3
FXYD1	0.42786	0.54012	0.29058	0.30199	2	2
NO_SITE_510	0.72094	0.54009	0.085014	0.13777	1	1
SLC6A9	0.38233	0.53998	0.46188	0.32304	2	3
NUDT6	-0.12017	0.53996	0.59998	0.27748	2	3
UNC5CL	0.38938	0.53988	0.25208	0.11892	3	3
LRRC27	0.32604	0.53967	0.17453	0.066511	3	3
C9orf106	0.74407	0.53914	0.12604	0.26165	3	3
MTARC2	0.069581	0.53912	0.41888	0.10266	2	4
IPPK	0.86724	0.53907	0.045796	0.23475	4	3
CCL11	-0.75545	0.53893	0.050494	0.13568	3	4
ANKRD34A	0.26385	0.53889	0.28765	0.090997	2	2
MORC4	-0.44207	0.53879	0.22524	0.17582	3	3
CSMD2	0.41845	0.53863	0.11911	0.12363	4	3
GRHL1	0.68762	0.53827	0.024459	0.028524	3	3
SZRD1	0.54621	0.53826	0.052146	0.25377	4	3
TNFAIP2	0.64446	0.53809	0.055351	0.043121	4	4
ORMDL1	0.46622	0.53806	0.086665	0.16957	2	3
KCNK7	0.92722	0.53795	0.12522	0.28539	3	3
B9D2	0.30494	0.53782	0.29706	0.11832	2	3
TENM1	0.34985	0.53767	0.2033	0.12662	2	3
SELE	0.012839	0.53755	0.61313	0.091689	2	2
DENND10	-0.017029	0.53732	0.72875	0.22883	1	3
KLK4	0.42657	0.53728	0.21169	0.053892	3	3
MROH5	0.52286	0.53711	0.024854	0.048224	4	3
ZMAT4	0.96108	0.53703	0.03652	0.24655	4	3
EFCAB7	0.25701	0.53686	0.17768	0.072059	2	3
UGT1A1	0.53658	0.53672	0.094189	0.083096	3	3
MAN1B1	-0.14778	0.5366	0.53011	0.20615	2	3
LARGE1	0.35389	0.53652	0.34222	0.10885	3	3
OR5K3	-0.49685	0.53647	0.14391	0.26263	2	3
HERC1	0.57101	0.53644	0.16921	0.09246	3	4
GPRC5B	-0.2147	0.5364	0.31976	0.19824	3	3
ZCCHC14	0.27	0.53612	0.42263	0.11908	3	3
ACTG1	0.88586	0.53607	0.014609	0.11307	3	3
CTSF	0.85198	0.53606	0.0136	0.027071	4	4
ITFG1	0.25762	0.53605	0.56933	0.33403	2	3
KCTD4	0.53216	0.53604	0.2018	0.23998	3	3
SERPINA11	-0.24059	0.53598	0.35142	0.11015	3	2
BRD8	-0.3348	0.53592	0.4156	0.23152	2	3
PNPO	0.39994	0.53582	0.32495	0.22872	2	3
PCOLCE	0.96984	0.53566	0.0040413	0.037336	3	2
DYNC2H1	-0.1033	0.5356	0.24983	0.092717	2	4
NO_SITE_120	-0.081865	0.53554	0.40568	0.14192	1	1
LRRC74B	-0.24467	0.53533	0.32673	0.25867	3	3
AMOT	0.40957	0.53526	0.2094	0.30641	2	3
OSBPL2	0.43601	0.53521	0.25371	0.25539	3	3
HMGA2-AS1	0.65453	0.53513	0.079786	0.23693	4	3
ZFPM2	0.45838	0.535	0.032614	0.18476	4	3
PASK	0.60189	0.53482	0.17175	0.18583	3	3
SEC24C	0.63645	0.53465	0.10685	0.19953	4	3
CHPF2	0.32935	0.53461	0.36469	0.13494	3	3
ACTG2	0.36445	0.53458	0.1694	0.080562	3	3
PRIMPOL	0.33866	0.53458	0.20732	0.38402	2	2
KNL1	0.29208	0.53451	0.12679	0.2435	2	3
OLIG3	-0.06403	0.53449	0.62666	0.17221	2	3
ACAD11	0.3924	0.53448	0.2702	0.23673	3	3
TGDS	0.24148	0.53439	0.38132	0.22203	2	3
ONE_INTERGENIC_SITE_27	0.37048	0.53437	0.26602	0.18084	1	1
AKR7A2	-0.49923	0.53395	0.20969	0.16886	3	3
PRKCG	0.21989	0.53391	0.48428	0.23472	2	3
SLC13A1	0.68494	0.5339	0.06397	0.12881	4	4
EMILIN1	0.29074	0.53373	0.31978	0.27436	2	3
SCRG1	0.51304	0.53355	0.094497	0.15487	4	3
NFIA	0.36578	0.53329	0.23966	0.12033	2	3
AMTN	0.64673	0.53325	0.06125	0.026501	4	2
CFL1	0.74876	0.53313	0.043834	0.1461	4	3
CHAC2	-0.16625	0.53305	0.48473	0.2843	2	3
RXRG	0.38708	0.53304	0.29378	0.23408	3	3
GIP	0.10028	0.53272	0.28072	0.15271	2	2
GNB4	0.30034	0.53268	0.31462	0.17856	2	3
EFNB1	-0.043929	0.53238	0.28373	0.20151	2	3
EDRF1	0.010473	0.53236	0.24666	0.048179	2	2
CT47B1	0.59956	0.53214	0.088229	0.14363	3	3
CXCL6	-0.20232	0.53202	0.4794	0.3781	2	3
ERP29	0.47704	0.53196	0.036228	0.18523	4	3
NPIPA7	-0.20506	0.53188	0.51711	0.10568	3	4
BCL9L	0.19959	0.53187	0.69988	0.31496	2	3
CYP7A1	0.53627	0.53166	0.21355	0.08701	3	4
NO_SITE_458	0.41967	0.53148	0.19803	0.13969	1	1
F5	0.51665	0.53141	0.23586	0.25315	3	3
GCSAML	-0.0033242	0.53132	0.4918	0.25547	2	3
SELENOF	0.31695	0.53125	0.53767	0.31733	2	3
PIH1D2	0.1865	0.53125	0.61016	0.3215	2	3
VILL	0.25405	0.53122	0.26282	0.089363	3	3
TAAR8	0.62444	0.53111	0.1349	0.24271	3	3
LOX	0.29291	0.53109	0.36356	0.18326	3	3
ZACN	-0.45545	0.53107	0.072459	0.11324	2	3
FBXO16	0.2004	0.53105	0.36072	0.10258	3	3
GAK	0.73093	0.53101	0.014689	0.11095	4	3
PPFIA2	0.73397	0.53085	0.08115	0.062139	3	4
BEX4	0.26889	0.53079	0.41162	0.11128	3	3
DHRS1	1.106	0.53069	0.014019	0.077998	4	2
ZNF184	0.41491	0.53066	0.4302	0.11646	2	3
LSM12	0.47102	0.53058	0.10708	0.14822	2	3
MIR205HG	0.2265	0.53051	0.18121	0.092278	2	2
TDRD7	-0.18718	0.53042	0.10512	0.31	2	3
NO_SITE_927	-0.16602	0.53036	0.32226	0.13773	1	1
CDC37L1	-0.14207	0.53032	0.4571	0.2423	2	2
TNFRSF8	0.2682	0.53025	0.33428	0.1938	2	3
LOXL2	0.16496	0.5301	0.48833	0.093441	2	3
TASL	0.11506	0.53002	0.3303	0.20898	2	3
RTL4	0.15846	0.52995	0.68236	0.29537	2	3
RAB41	0.7806	0.52985	0.10995	0.03409	3	4
PRELID2	0.45531	0.52981	0.13855	0.16488	3	3
CFI	0.3095	0.52971	0.071073	0.07269	4	3
PYGL	1.0703	0.52945	0.0083106	0.11982	4	3
SLC14A1	0.64261	0.52943	0.10386	0.09782	3	2
MBD1	0.34556	0.52932	0.29243	0.24197	3	3
CFAP45	0.37689	0.52921	0.21915	0.036175	2	3
NO_SITE_372	-0.068507	0.52918	0.43841	0.22095	0	1
GPR174	0.90804	0.52909	0.03995	0.19258	4	3
GRXCR1	0.14111	0.52907	0.4375	0.17233	3	3
AIDA	0.30984	0.52899	0.29883	0.073832	3	4
NRBP2	-0.166	0.52889	0.56646	0.26738	2	2
CREB3L2	0.52512	0.52884	0.17617	0.16587	3	3
HMCN2	0.58784	0.52883	0.066135	0.12573	3	4
NEK9	0.21015	0.52881	0.49194	0.24359	2	3
A1BG	0.010012	0.52856	0.16673	0.047226	2	3
C2CD2	-0.042317	0.5284	0.59407	0.24069	2	3
ITGB7	0.67993	0.52829	0.10331	0.10925	3	4
SNX16	0.78964	0.52811	0.068908	0.033767	4	4
PRDM6	-0.12746	0.52802	0.3436	0.21572	2	3
MYADML2	-0.14106	0.52797	0.33803	0.1929	3	3
CGN	-0.1885	0.52782	0.22747	0.11976	2	4
FAM161A	0.12222	0.52768	0.30702	0.16494	2	3
GPRC5A	0.61945	0.52764	0.18738	0.27736	3	3
KANK4	-0.23006	0.5275	0.48687	0.073215	2	4
RBM10	0.70851	0.52747	0.088433	0.11162	3	3
WDR44	-0.85525	0.52722	0.066647	0.24519	3	3
CREB5	0.52614	0.52718	0.22475	0.23372	3	3
ABCB1	0.54235	0.52714	0.15547	0.10881	3	4
TAAR2	0.43081	0.52708	0.078637	0.2877	4	3
CSN3	0.40719	0.52706	0.21934	0.18172	3	3
AHRR	0.11802	0.52669	0.47679	0.047612	2	2
SAA2	0.74688	0.52661	0.17539	0.26146	1	1
MORN2	-0.040689	0.5266	0.55443	0.13882	2	3
ROR2	0.13983	0.52656	0.44866	0.20953	2	3
STAC3	-0.61785	0.52645	0.16909	0.24601	3	3
FIG4	0.19325	0.52638	0.12971	0.14245	2	3
ALDH3A2	0.47453	0.52624	0.1673	0.16162	3	3
STKLD1	0.46112	0.52614	0.034937	0.14254	4	3
HHLA3	0.23558	0.52566	0.23196	0.16594	3	3
NO_SITE_802	0.61848	0.52549	0.10668	0.13512	1	1
MYOD1	0.41473	0.52533	0.095847	0.12778	4	4
TARBP1	0.43978	0.52526	0.22313	0.10008	3	4
LINC02877	-0.039204	0.525	0.51429	0.18028	2	3
OR51F1	0.61129	0.52489	0.30067	0.14807	3	2
C19orf67	0.18271	0.52488	0.54928	0.27544	2	3
TANC1	0.32469	0.52482	0.12154	0.088294	3	4
ASRGL1	1.1984	0.52481	0.011559	0.24063	3	3
SMIM12	0.94083	0.52467	0.030882	0.26792	4	3
LRRC17	0.61876	0.52462	0.014587	0.044918	2	4
ABCF3	-0.13998	0.52457	0.30337	0.24765	2	3
NIPA1	1.1247	0.52447	0.00021275	0.1772	4	3
HGC6.3	0.20823	0.52433	0.47563	0.22397	2	2
NO_SITE_95	0.82156	0.52429	0.066416	0.15093	1	1
SPAG1	0.727	0.52426	0.13378	0.31433	3	3
TRAPPC12	0.50488	0.52394	0.15669	0.077351	3	4
ACTN2	-0.08955	0.52393	0.60086	0.23811	2	3
CDC34	0.38369	0.52388	0.28112	0.18804	2	3
USP6NL	0.14304	0.52384	0.47495	0.16582	2	3
PLAAT4	0.53896	0.52382	0.12607	0.091065	3	4
IFFO2	0.58875	0.52355	0.25819	0.26617	3	3
KRT86	0.1146	0.52354	0.38896	0.045026	1	1
ZNF772	-0.077539	0.52352	0.37373	0.15034	2	3
SDR9C7	0.30578	0.52335	0.31693	0.22711	2	3
PRAC2	0.17335	0.52308	0.55948	0.27303	2	2
NLRP3	-0.31338	0.52292	0.44604	0.28764	2	3
ZNF493	0.62812	0.52289	0.19295	0.10372	2	4
LOC728613	-1.3385	0.52284	0.040265	0.25923	1	1
NO_SITE_263	1.1851	0.52279	0.024604	0.15085	1	1
TRIM15	0.35063	0.52277	0.38101	0.20116	3	3
DGKB	0.45612	0.52258	0.2169	0.056428	3	4
FCHO2	0.27758	0.52241	0.33523	0.17909	3	3
NO_SITE_880	0.24687	0.52238	0.33737	0.18072	1	1
ASPHD2	0.54297	0.52234	0.22223	0.18031	3	3
NO_SITE_620	0.53205	0.52215	0.18769	0.19023	1	1
LYPD4	0.26496	0.52199	0.39086	0.019744	3	4
SLC4A5	0.91126	0.52192	0.05768	0.070033	3	4
MYL2	-0.26498	0.52189	0.40194	0.39534	2	2
ZSCAN31	0.65323	0.52187	0.18326	0.21817	3	3
NO_SITE_309	0.40525	0.52185	0.20704	0.14515	1	1
PABIR1	-0.086296	0.5217	0.38909	0.1756	2	3
CCDC149	0.24052	0.52168	0.31678	0.085719	2	3
BRD9	0.74414	0.5216	0.016462	0.13966	2	3
NCR3	0.36978	0.52159	0.084473	0.10231	4	3
RSPO1	0.52458	0.52153	0.17731	0.086466	3	4
NMNAT1	0.47037	0.5214	0.23789	0.11721	3	4
MRAP	0.15784	0.52133	0.52843	0.22088	2	3
CERS5	0.72382	0.52114	0.071272	0.13819	4	2
LRRC39	-0.37409	0.52114	0.25265	0.17112	3	3
SIRPB2	0.065441	0.52103	0.30719	0.073803	2	3
DUSP13	0.50312	0.521	0.29885	0.34525	3	3
GREB1	-0.29051	0.52098	0.24123	0.23958	3	3
MARK1	0.90414	0.52093	0.0034514	0.049064	3	4
NAPRT	0.02197	0.5209	0.4506	0.26774	2	3
DPY19L4	0.13774	0.52082	0.31009	0.081218	2	4
SNED1	0.53242	0.52043	0.12079	0.18478	4	3
SPRN	0.32971	0.5203	0.2473	0.046356	3	4
TUBE1	-0.021824	0.5201	0.35009	0.047957	2	4
NO_SITE_212	0.39556	0.52	0.2441	0.17849	1	1
KRT83	0.049344	0.51998	0.64958	0.13749	2	3
HGD	0.4763	0.51994	0.22712	0.14955	3	2
BBX	0.58595	0.51987	0.056023	0.071666	3	3
RCAN3	0.41409	0.51985	0.33102	0.13504	2	4
PDC	0.41512	0.51973	0.089077	0.20008	4	3
KCNA3	0.67141	0.51958	0.047415	0.094056	4	2
RNFT2	0.87716	0.51957	0.01037	0.12715	3	3
OR2C1	0.59701	0.51942	0.1995	0.25494	3	3
MOCOS	-0.26897	0.51941	0.3186	0.040313	3	4
CNIH1	1.0153	0.51939	0.011916	0.056392	3	3
ALAS2	0.23423	0.51931	0.37316	0.058802	3	4
PBDC1	-0.010674	0.51931	0.286	0.22556	2	3
TRAF3IP2	0.90786	0.51929	0.062045	0.16891	4	3
HCAR2	0.66726	0.51909	0.040664	0.11048	3	3
MSH5	0.27225	0.51892	0.34117	0.068892	2	3
WFDC12	0.49887	0.51885	0.22281	0.020055	3	4
ROBO2	0.059785	0.51885	0.1266	0.25299	2	3
HEY2	0.39632	0.51878	0.40778	0.058672	3	4
CDY1	0.39342	0.51868	0.014829	0.063898	10	8
MEIOC	-0.29489	0.51858	0.053935	0.32141	4	3
PRICKLE3	0.66799	0.51843	0.094482	0.017954	3	2
CITED1	0.010607	0.51831	0.719	0.39123	2	3
CYB5R4	0.40382	0.51812	0.24042	0.27032	2	3
SSX2IP	-0.037089	0.518	0.81551	0.10012	1	4
PAGE5	0.049047	0.51787	0.61526	0.17202	2	3
ZBED8	-0.25164	0.51785	0.26003	0.07313	2	4
VPS26A	0.065646	0.51752	0.6112	0.28855	1	3
A4GNT	0.075751	0.51745	0.53078	0.19603	2	3
NO_SITE_539	0.1055	0.51739	0.44775	0.2111	1	1
ASIC5	0.53013	0.51733	0.1047	0.3108	4	3
FRMD7	0.57381	0.51731	0.096862	0.085543	2	4
F7	0.71632	0.51727	0.085106	0.19333	3	3
FTL	0.47379	0.51719	0.1593	0.09659	3	4
USP25	0.38513	0.51713	0.046257	0.048096	4	4
TMCC2	-0.048959	0.51712	0.28963	0.14305	2	3
PLAT	0.43087	0.51709	0.32265	0.2299	3	3
DIABLO	0.7	0.51706	0.030191	0.14022	4	3
KCTD14	-0.037376	0.517	0.1924	0.15652	2	3
NO_SITE_91	0.90927	0.51698	0.050271	0.14942	1	1
LINC02694	0.63456	0.5169	0.13793	0.11663	3	3
GPR32	0.33063	0.51686	0.27731	0.097851	3	4
NO_SITE_909	0.76733	0.51675	0.075715	0.1514	1	1
PLAAT3	0.34089	0.5167	0.44354	0.10224	2	4
IFNG	0.33714	0.51662	0.35543	0.16971	3	3
PGBD5	-0.0017195	0.51661	0.2513	0.23252	2	3
MMAA	0.26029	0.5165	0.32756	0.29277	2	2
FAM219A	0.044848	0.51649	0.16756	0.38888	2	3
TNP2	-0.11056	0.51639	0.65505	0.19492	2	3
ZNF551	0.21658	0.51635	0.39264	0.14051	2	3
CD40	0.48261	0.51632	0.17995	0.070555	3	4
SLC4A11	0.42156	0.51616	0.075192	0.10836	4	3
RRAGB	0.43291	0.51613	0.35257	0.24862	3	3
SAMD10	0.32403	0.51597	0.21477	0.15391	3	3
PTPRB	-0.40657	0.51596	0.25872	0.36884	2	2
ZNF800	0.27689	0.51578	0.14695	0.14862	2	3
POTENTIALLY_ACTIVE_103	0.85636	0.51577	0.13192	0.25579	1	1
FAM170A	0.083078	0.51566	0.44195	0.020921	2	4
S100A6	0.83057	0.51561	0.013734	0.0079537	4	4
PGA3	-0.075608	0.51559	0.74853	0.19831	3	6
GJB1	0.61784	0.51551	0.22493	0.039322	3	4
CALCR	0.37835	0.51546	0.20771	0.075861	3	3
COL9A3	0.22712	0.51543	0.43088	0.104	3	3
SDK1	0.064114	0.51543	0.18346	0.12846	1	3
EPS8L1	-0.52084	0.51537	0.24265	0.27572	2	3
ADAMTS3	0.6135	0.51499	0.15732	0.24361	2	2
SCP2	0.039788	0.51499	0.4437	0.22479	2	3
MUC1	0.56219	0.51496	0.20244	0.18856	3	3
NO_SITE_512	0.026686	0.51474	0.49806	0.2366	0	1
DNAH7	0.41178	0.51464	0.29592	0.22308	3	3
RSKR	-0.30011	0.51455	0.18505	0.091345	2	4
EMC3	0.10416	0.51444	0.20316	0.12662	4	5
DCN	0.28763	0.51434	0.47528	0.3101	2	3
PRSS37	0.25086	0.51423	0.33203	0.11083	3	3
OR5J2	0.43323	0.51408	0.26206	0.15415	3	2
HAO2	0.78861	0.51404	0.022536	0.12781	4	3
EMILIN3	0.45484	0.51376	0.078655	0.086062	4	3
LAPTM5	-0.067732	0.51366	0.44757	0.22288	2	3
FJX1	0.090742	0.51357	0.74487	0.32317	2	3
NO_SITE_304	-0.4071	0.51353	0.20173	0.19838	1	1
STXBP5	-0.4699	0.51329	0.29968	0.32988	2	2
SECISBP2L	0.58009	0.51317	0.20411	0.32542	3	3
POR	0.36447	0.5131	0.2897	0.022143	3	4
OLIG1	0.4944	0.51307	0.10896	0.067379	3	4
CASTOR1	0.11754	0.51303	0.47035	0.048258	2	4
WDR45	0.19854	0.51296	0.41835	0.036641	3	4
NO_SITE_345	0.64936	0.51295	0.14236	0.19593	1	1
MMP27	0.44741	0.51291	0.24182	0.060454	3	4
NO_SITE_584	0.2721	0.51276	0.29759	0.15847	1	1
MUC4	0.12831	0.51276	0.7191	0.205	2	3
TTC12	0.15815	0.51271	0.21714	0.15255	2	3
PLPP5	0.54734	0.51263	0.066777	0.094192	4	3
FXR2	0.059599	0.51259	0.60366	0.26925	2	3
LOC105372281	-0.8827	0.51252	0.18379	0.30884	1	1
CERK	0.31427	0.51251	0.12281	0.055964	4	4
MXD4	0.92793	0.51249	0.031048	0.21751	3	3
PLEKHG3	-0.050793	0.51248	0.15022	0.22378	2	3
ANKRD18B	-0.069715	0.51238	0.66799	0.034684	2	4
NO_SITE_688	0.38467	0.51235	0.28663	0.22474	1	1
AP3B2	0.13993	0.51233	0.45117	0.21177	2	3
IGFN1	0.5348	0.51186	0.33796	0.2755	3	3
POTENTIALLY_ACTIVE_112	0.28584	0.51186	0.35869	0.25013	1	1
TRO	0.21552	0.51185	0.60885	0.25056	2	3
NO_SITE_394	-0.27111	0.51176	0.25531	0.1696	1	1
APOL3	-0.18283	0.51175	0.42183	0.14846	2	3
NO_SITE_675	1.2303	0.51167	0.02561	0.17108	1	1
SLAMF9	0.64045	0.51162	0.12189	0.10455	3	3
R3HCC1L	0.13357	0.5116	0.44396	0.13417	2	3
ASAP3	1.0864	0.5114	0.018542	0.21639	4	3
ARID1B	1.0504	0.51131	0.020064	0.060762	3	3
MAFF	0.96782	0.5111	0.090506	0.17434	3	2
SYNC	0.024634	0.51107	0.56139	0.2778	2	3
DEFA5	0.65625	0.51099	0.014303	0.076763	4	4
NO_SITE_168	0.52421	0.51092	0.21408	0.21959	1	1
NYAP1	-0.79459	0.51092	0.28616	0.27769	3	3
LETM2	0.48113	0.51091	0.084542	0.19287	4	3
PCOLCE2	0.56872	0.51079	0.11541	0.12022	4	4
PCDHGA3	-0.35695	0.51073	0.22682	0.34086	2	3
ADO	0.38353	0.51071	0.35972	0.34694	3	3
AP2S1	0.83412	0.51054	0.02749	0.09421	3	3
FPGT	0.33327	0.51045	0.11697	0.2422	4	3
TUSC3	0.39873	0.51035	0.028189	0.07693	2	4
PRDM15	0.20865	0.51021	0.27832	0.31762	2	3
FOXN2	-0.71441	0.51015	0.14746	0.067133	2	3
GPR6	0.85115	0.51007	0.073682	0.019919	3	3
DKK2	-0.0019118	0.51003	0.51349	0.16738	2	3
TPCN2	0.71864	0.50999	0.02034	0.031315	4	4
CHRM2	0.41542	0.50987	0.12894	0.14687	3	3
SMIM24	-0.32375	0.50984	0.054183	0.016085	2	3
F2	-0.47029	0.50976	0.19254	0.34694	3	3
NO_SITE_843	0.97991	0.50966	0.052351	0.1777	1	1
LCA5	0.25203	0.50944	0.46747	0.28222	2	3
DEPDC4	0.32444	0.50942	0.24023	0.10585	2	3
RETN	0.49696	0.50941	0.18914	0.092608	3	2
NO_SITE_727	0.47414	0.5094	0.28746	0.27624	1	1
MYO7B	-0.18814	0.50939	0.25804	0.17143	2	3
TNFRSF13C	0.66254	0.50914	0.19505	0.10101	3	3
SFTPC	0.39059	0.50901	0.091	0.23803	4	3
GPR45	0.44078	0.50895	0.061827	0.21027	4	3
SPACA9	0.61496	0.50885	0.29552	0.2283	3	3
GDPGP1	0.31014	0.50878	0.12501	0.13459	3	3
CAMP	0.33297	0.50875	0.40577	0.23861	3	3
THEMIS	-0.18356	0.50873	0.62455	0.27339	2	3
ALKBH2	0.21089	0.50865	0.41247	0.045882	2	4
ADRA2A	0.30294	0.5085	0.43261	0.11462	3	4
TBC1D25	0.35649	0.50845	0.33464	0.18307	3	3
C11orf52	0.043328	0.50843	0.13503	0.058796	2	4
BHMT	0.21078	0.50838	0.57783	0.29194	2	3
DKKL1	0.22341	0.50829	0.15785	0.15621	3	3
AK7	0.34581	0.50827	0.26604	0.17778	3	3
RUNX2	0.77154	0.50823	0.006243	0.08215	4	3
TRAM2	0.34214	0.50818	0.13334	0.26267	2	2
EXOG	-0.13052	0.50815	0.61895	0.22767	2	3
KLRD1	0.15861	0.50796	0.26711	0.075251	2	2
GMNC	0.047074	0.50794	0.42343	0.23463	2	3
PIK3CA	0.15724	0.50788	0.38975	0.32252	2	3
GGA2	0.49184	0.5078	0.13654	0.17606	2	2
ARIH2OS	0.22578	0.50761	0.43005	0.34535	3	3
ACTL6B	0.47206	0.50743	0.16993	0.15228	3	3
TPM2	1.0656	0.5072	0.01509	0.071847	3	2
OR6F1	-0.23538	0.50717	0.32295	0.035854	3	4
NO_SITE_290	0.717	0.50716	0.10956	0.18396	1	1
TCF7L2	0.9186	0.50697	0.0021592	0.077256	4	3
NO_SITE_378	0.95124	0.50695	0.058581	0.18344	1	1
LOC107985050	0.79265	0.5069	0.1376	0.24593	1	1
MULTIPLE_INTERGENIC_SITES_9	0.52464	0.50686	0.33043	0.3457	1	1
NFU1	0.24358	0.50659	0.40971	0.12886	3	3
PPP3CC	0.73303	0.50647	0.036633	0.10651	4	3
BVES	0.1557	0.50646	0.50967	0.080302	2	3
LRCH4	0.28499	0.50645	0.3447	0.038419	3	6
MBOAT1	0.19104	0.50643	0.42189	0.18885	3	3
TBX15	0.67225	0.50625	0.01337	0.086172	4	3
OR4E2	0.30488	0.50624	0.29005	0.27626	2	3
ABHD16A	-0.074995	0.50618	0.12419	0.21942	2	3
ETV5	0.16317	0.50617	0.51872	0.13381	2	3
NO_SITE_37	0.15093	0.50599	0.37309	0.13491	1	1
ZNF773	0.3488	0.50588	0.17408	0.099973	2	4
SLC12A9	1.0027	0.5058	0.060796	0.029066	3	3
KRT81	0.64566	0.5058	0.15926	0.32792	5	4
CDK3	0.85738	0.50576	0.014426	0.21259	2	2
BOD1L2	0.034545	0.50567	0.54318	0.17071	2	3
VAPB	0.21167	0.50566	0.66231	0.36261	2	3
PYM1	0.69445	0.50562	0.042728	0.19785	4	3
NO_SITE_874	0.74831	0.50561	0.11778	0.20701	1	1
NO_SITE_331	0.13106	0.5056	0.41403	0.17809	1	1
GABBR1	0.27908	0.50554	0.34817	0.2503	3	3
CLPTM1	0.48575	0.50552	0.058909	0.036928	4	4
NO_SITE_677	0.80141	0.50511	0.056584	0.13488	1	1
NO_SITE_284	0.8541	0.50503	0.10868	0.23135	1	1
DMC1	0.22251	0.50501	0.38714	0.13039	3	3
LGALS16	0.47176	0.50497	0.37187	0.35047	3	3
IMPACT	0.56741	0.5049	0.11382	0.1545	3	3
NO_SITE_166	0.085311	0.50485	0.44858	0.17416	1	1
GIMD1	-0.25408	0.50482	0.23773	0.29208	2	3
LYPD6B	0.08225	0.50473	0.25764	0.06357	2	3
DHRS4	-0.53984	0.50437	0.26706	0.29801	3	3
SLC22A17	-0.19201	0.50435	0.22007	0.2182	2	3
POTENTIALLY_ACTIVE_134	-0.12427	0.50417	0.41633	0.26871	0	1
NO_SITE_799	0.15916	0.50374	0.39631	0.18499	1	1
PGPEP1	0.26513	0.50341	0.36192	0.037203	3	4
SP6	0.2345	0.50327	0.32394	0.22665	3	3
LMO4	0.91276	0.50317	0.0083656	0.1111	4	4
PDE1C	0.80526	0.50298	0.050448	0.10935	3	3
SLC22A11	0.72502	0.5028	0.16149	0.33365	3	3
TAFA1	0.44793	0.50243	0.050217	0.040894	4	4
DEFB136	0.24395	0.50235	0.20692	0.17977	2	3
KIAA1586	0.1503	0.50234	0.67261	0.12702	2	4
FAM120C	0.3122	0.50195	0.30957	0.13402	3	2
FSCB	0.38998	0.50186	0.35003	0.3325	3	3
PTPRA	0.36547	0.50184	0.48877	0.27156	2	3
IPO8	0.66362	0.50183	0.07852	0.044528	3	4
SCGB1D4	0.024057	0.50183	0.1902	0.17051	2	3
ABHD14A-ACY1	-0.022686	0.50183	0.81872	0.21089	1	3
GAL3ST4	0.94307	0.50172	0.036132	0.059894	4	3
ZNF321P	0.9821	0.50155	0.11471	0.32811	2	2
MPZL3	0.2347	0.5015	0.19762	0.26953	2	3
RAB24	0.38353	0.50135	0.3512	0.18295	3	3
HOXA7	0.73853	0.50132	0.0073556	0.13789	4	2
GCK	0.14291	0.50129	0.70818	0.30527	2	3
UST	0.030931	0.50121	0.62043	0.21845	2	3
FBXO39	0.42735	0.50094	0.2292	0.22961	3	3
RAX	0.25897	0.50093	0.16063	0.1778	3	3
PPP1R14C	1.0311	0.50088	0.030058	0.18309	4	3
NO_SITE_508	0.42059	0.50086	0.20333	0.16041	1	1
TAF11	-0.19329	0.50086	0.33539	0.20668	2	3
ADGRF1	0.70017	0.50082	0.15003	0.078667	3	4
CCNG1	0.62606	0.50081	0.041707	0.26218	2	3
KLHDC2	0.57069	0.50077	0.058011	0.13854	3	3
TMIGD2	0.32381	0.50073	0.25561	0.09214	3	4
AKAP5	-0.053476	0.5006	0.41086	0.054195	2	4
TLL2	0.30841	0.50058	0.32953	0.15188	3	3
NO_SITE_518	2.6505	0.50054	0.002486	0.24705	1	1
ADCY1	-0.0057002	0.5005	0.78501	0.25615	1	3
HERC3	0.092364	0.50026	0.6057	0.18001	2	3
ALX3	0.43924	0.50017	0.13172	0.1676	2	3
GABRB3	-0.46957	0.50017	0.26529	0.23873	3	3
RBFOX3	0.1607	0.50007	0.48735	0.12339	2	3
MAS1	0.68588	0.50006	0.037041	0.061154	4	4
MKRN3	-0.15939	0.50003	0.17046	0.1584	2	2
OPRPN	0.26685	0.49999	0.3452	0.16037	3	3
PREX2	0.49453	0.49976	0.017903	0.051409	4	4
NO_SITE_302	0.19444	0.49973	0.37318	0.1927	1	1
CAPSL	0.36984	0.49965	0.41621	0.23459	3	3
TEKT1	0.077072	0.49959	0.2736	0.21305	2	3
ATF7IP2	0.79178	0.49952	0.069508	0.078884	3	4
OR11H4	0.40515	0.49945	0.22769	0.20931	2	3
MYOM1	0.058369	0.49928	0.63722	0.13732	2	3
NECTIN3	0.38139	0.49927	0.24517	0.060024	3	2
SLC37A1	0.44726	0.49926	0.042407	0.03083	3	3
EXTL2	0.3027	0.49922	0.33481	0.31568	3	3
NO_SITE_757	0.44152	0.49916	0.22645	0.19624	1	1
ZSCAN4	0.22095	0.49914	0.44999	0.033199	2	4
ANKDD1A	0.02712	0.4991	0.48442	0.3465	2	3
CCDC150	0.36883	0.49906	0.20421	0.062697	2	4
PIBF1	0.32778	0.49902	0.40389	0.15938	3	2
IGF2BP1	0.46493	0.49901	0.23421	0.071178	3	4
ACAD8	0.39731	0.49897	0.093344	0.15349	2	3
ARMT1	0.1894	0.49893	0.14864	0.23264	2	3
KRTAP20-1	0.075929	0.49888	0.52791	0.23851	2	3
RIN1	0.10369	0.49884	0.67828	0.21448	2	3
TECRL	1.0086	0.49868	0.019504	0.03035	3	4
RAB36	-0.87911	0.49868	0.11403	0.23918	3	3
BCL2A1	0.024733	0.49865	0.32865	0.12716	2	4
NO_SITE_497	0.67742	0.49862	0.11843	0.18478	1	1
MGST1	0.6704	0.49862	0.12556	0.21839	3	3
RWDD1	0.43293	0.49841	0.12499	0.11293	2	3
OR2J3	0.040968	0.49836	0.55588	0.13301	2	3
TMEM168	0.54945	0.49815	0.15046	0.11598	3	4
RAET1E-AS1	0.64289	0.49806	0.10348	0.11895	2	2
PPP2R5D	0.27531	0.4978	0.39318	0.31429	3	3
NO_SITE_702	0.29012	0.49778	0.34335	0.23799	1	1
FNDC4	-0.38409	0.49748	0.1021	0.019617	3	4
INTU	0.0099975	0.49728	0.42205	0.19789	2	2
DHODH	-0.6071	0.49726	0.13306	0.2198	2	3
AMELX	0.55668	0.49725	0.0040202	0.12157	4	3
FAM153B	-0.092193	0.49713	0.18733	0.22993	1	1
NO_SITE_230	0.94959	0.49705	0.057758	0.18639	1	1
ADAM2	0.39303	0.49703	0.26548	0.21349	3	3
SMS	-0.38172	0.49701	0.25405	0.25839	3	3
GNAI2	0.080332	0.49693	0.73726	0.2764	2	3
NPSR1	-0.2497	0.49693	0.41814	0.1786	2	3
VSIG10	0.19818	0.49649	0.47997	0.23965	2	3
DNAJC27	0.47918	0.49648	0.18485	0.31474	3	3
PGM2L1	0.27811	0.49643	0.36709	0.15036	3	3
HMOX1	0.48705	0.49641	0.17492	0.15065	3	3
SHC1	0.45974	0.49631	0.151	0.11635	3	4
RAB11FIP1	0.30346	0.49619	0.15873	0.27102	3	3
ONE_INTERGENIC_SITE_16	0.54117	0.49601	0.1348	0.15015	1	1
WT1	0.33712	0.49589	0.10509	0.21656	4	3
BEND5	0.54399	0.49582	0.12955	0.1925	3	3
CCNG2	0.38616	0.49561	0.31658	0.18736	3	3
VSTM5	0.39645	0.49554	0.40389	0.17541	2	3
ENPP6	0.48292	0.49552	0.23218	0.18545	2	2
NCKIPSD	-0.12133	0.4955	0.69175	0.33678	1	2
PSD3	0.087912	0.49541	0.39212	0.15604	2	3
CLEC4D	0.34318	0.49525	0.47125	0.29174	2	2
TPPP2	0.49683	0.49517	0.030754	0.23298	4	3
FAM155A	0.47116	0.49515	0.11383	0.20526	4	3
ZMYND19	0.33237	0.49501	0.30215	0.14769	3	2
GPR137C	0.11922	0.49494	0.24799	0.14383	2	2
KCNIP4	0.68666	0.49476	0.025011	0.2917	4	3
PDZRN4	0.16996	0.49476	0.52115	0.14259	2	3
MLEC	-0.16495	0.49454	0.65706	0.10285	2	4
NO_SITE_27	0.32184	0.49429	0.25939	0.16088	1	1
NO_SITE_737	0.010973	0.49427	0.49035	0.18911	0	1
ZAR1L	0.54719	0.49424	0.1402	0.081047	3	4
AKR1C4	0.4087	0.49401	0.27336	0.064639	2	4
AHSP	0.73381	0.49368	0.096111	0.19313	3	3
GRAMD1C	-0.30165	0.49365	0.33643	0.28232	3	3
CSRP3	0.34618	0.49337	0.26056	0.038868	3	4
PRDM4	0.79508	0.49335	0.052047	0.0518	4	4
NME1-NME2	0.39819	0.49312	0.22447	0.25914	3	3
ORMDL2	0.38328	0.49309	0.1255	0.24351	3	3
RALB	0.039418	0.49282	0.29923	0.24703	1	3
CEP128	0.35865	0.49273	0.052858	0.08947	4	4
NO_SITE_929	-0.13471	0.49261	0.38435	0.21089	1	1
SUMO3	0.15081	0.4926	0.44108	0.016968	2	4
PKDREJ	0.74815	0.49251	0.041533	0.13198	4	3
ATF7-NPFF	-0.22495	0.49249	0.25692	0.26768	2	2
SOX4	-0.051233	0.49212	0.72597	0.34453	1	3
DSCAM	0.099627	0.49203	0.26747	0.36212	2	3
LRRC42	0.041344	0.49183	0.60351	0.20359	2	3
PTS	0.041483	0.49149	0.40804	0.12748	2	4
H2BC17	0.60535	0.49136	0.011009	0.15681	4	3
LCE2D	0.021119	0.49127	0.5324	0.372	1	1
APOOL	0.45924	0.49116	0.15836	0.057117	3	3
SLC26A2	0.29467	0.49101	0.095206	0.014404	2	2
PFKFB1	0.43802	0.49097	0.066073	0.10715	4	3
CCR3	0.70417	0.49096	0.10883	0.21629	3	3
NO_SITE_206	0.12994	0.49074	0.38037	0.12209	1	1
MAPK3	0.084113	0.49064	0.71228	0.14976	2	3
PURG	0.4355	0.49061	0.093823	0.10951	2	2
NO_SITE_823	-0.004264	0.49061	0.47791	0.19699	0	1
PCMT1	0.13424	0.49059	0.59558	0.20663	2	3
PARP3	0.29931	0.49056	0.52381	0.27986	2	2
NO_SITE_526	0.57241	0.49052	0.16504	0.19948	1	1
NO_SITE_563	0.46216	0.49032	0.18124	0.16447	1	1
MLF2	0.52619	0.49031	0.080598	0.21256	3	3
GNPDA2	0.62162	0.4903	0.034765	0.24094	4	3
ITPRIPL1	0.76223	0.49022	0.022336	0.10654	4	4
PRMT8	0.19505	0.49022	0.50495	0.35176	2	3
AGR3	-0.16309	0.49021	0.61468	0.15664	2	3
ANKRD53	0.46534	0.49017	0.28089	0.27846	2	3
KLF7	0.73445	0.49014	0.036033	0.053153	4	2
MIA2	0.36226	0.4901	0.38364	0.18716	5	6
MYNN	0.092871	0.49009	0.71629	0.28464	2	3
RHEX	-0.1732	0.49008	0.32429	0.12229	3	4
NO_SITE_251	0.46401	0.49005	0.19834	0.18317	1	1
MTO1	0.13906	0.49003	0.61466	0.16009	2	3
GPR101	0.63962	0.49001	0.17285	0.18462	3	3
G6PC2	0.25523	0.48994	0.11873	0.12334	4	3
GPR31	0.89405	0.48988	0.045173	0.21566	3	2
PSKH1	0.57867	0.48985	0.051465	0.084375	4	3
PCNX1	0.43572	0.48982	0.1999	0.099581	3	3
LIPC	0.34021	0.4896	0.35674	0.3443	2	3
CORO7	0.1766	0.48959	0.32126	0.021338	4	7
TCEANC	0.32531	0.48957	0.37448	0.23484	3	3
CFHR4	0.62363	0.48943	0.084783	0.10413	4	4
IRAK3	0.73766	0.48938	0.037056	0.15445	3	3
WASF3	0.28411	0.48937	0.28199	0.070561	2	3
NO_SITE_234	0.58453	0.48924	0.18583	0.22732	1	1
SLC35F5	-0.35163	0.48869	0.21205	0.22256	3	3
ARL5C	-0.19087	0.48847	0.34202	0.2217	3	3
ATP1B2	0.75629	0.48844	0.017689	0.019731	3	3
NEK11	0.16356	0.48834	0.3979	0.025102	2	4
C1orf105	-0.1566	0.48827	0.55784	0.21269	2	3
HKDC1	-0.042079	0.48814	0.39354	0.23173	2	3
H2AC8	0.63147	0.48813	0.14645	0.24015	3	3
MAPRE2	-0.20857	0.48813	0.29271	0.21594	3	3
OXT	0.65405	0.48801	0.05232	0.16008	4	3
PKMYT1	0.14921	0.48798	0.37716	0.21935	2	3
CELA2A	0.5261	0.48797	0.13314	0.15707	3	3
GPBP1	-0.24932	0.48797	0.47283	0.2685	2	3
SH2D5	0.44146	0.48796	0.044435	0.0093363	3	2
FNDC5	0.22406	0.48784	0.19645	0.095883	2	2
NSUN2	-0.1593	0.48767	0.49167	0.28045	2	3
RAD51AP1	0.71382	0.48763	0.12173	0.034107	3	4
ARHGEF25	0.62432	0.48743	0.11631	0.088552	4	4
CACNG8	0.36714	0.48732	0.43027	0.19981	3	3
ORMDL3	0.68475	0.48715	0.10017	0.11135	3	3
ZNF347	0.47903	0.48706	0.095528	0.10171	4	4
MFF	-0.003955	0.48684	0.2138	0.22047	2	3
MAP3K6	0.43281	0.48668	0.27823	0.39075	3	3
OGFOD2	0.068315	0.48665	0.55811	0.011233	2	4
AGAP3	0.16163	0.48664	0.62099	0.32203	2	3
UCKL1	0.18503	0.48659	0.36175	0.035538	3	3
KAZN	0.41617	0.48658	0.24028	0.11682	3	3
GAB4	0.3894	0.48657	0.13012	0.13878	2	3
N4BP1	0.7355	0.48651	0.077646	0.22186	4	3
FAM3B	0.4043	0.48648	0.25055	0.047795	3	4
CDK5	-0.19176	0.48644	0.41186	0.20163	2	2
CYBC1	-0.028712	0.48641	0.64462	0.2802	2	3
FREM2	0.60032	0.48638	0.042414	0.16562	2	3
C5AR1	0.60389	0.48637	0.0034971	0.024594	3	4
TRPM4	0.65822	0.48627	0.13657	0.34325	3	3
ANKRD1	0.83463	0.48619	0.064157	0.21306	3	3
RSAD2	0.4897	0.48608	0.24947	0.33303	2	2
CELF6	-0.13523	0.48606	0.2681	0.36785	2	3
KDM1B	0.2358	0.48599	0.45944	0.03759	2	4
PRR23B	0.38796	0.48582	0.14391	0.15945	3	3
BACE1	0.58194	0.48574	0.026659	0.11901	4	4
FASTKD2	0.62855	0.48561	0.048899	0.085069	3	3
CPB2	-0.14374	0.48555	0.34596	0.15297	3	3
MTRNR2L2	-0.23103	0.48547	0.46569	0.34392	2	2
RAB28	0.33983	0.48545	0.25145	0.25456	3	3
DFFA	0.80376	0.4854	0.088625	0.27327	3	3
DIAPH2	0.81205	0.48531	0.03391	0.2884	3	3
BRMS1	0.78637	0.48528	0.073327	0.27652	2	2
KANK3	0.094498	0.48519	0.050925	0.20627	2	3
POTENTIALLY_ACTIVE_23	0.084237	0.48515	0.43603	0.14742	1	1
SPATA48	-0.017421	0.48514	0.59458	0.16198	2	3
TRIM64B	0.17889	0.48503	0.4404	0.31593	1	1
SPATA46	0.27674	0.48502	0.22151	0.21378	3	3
TMTC2	0.70023	0.48499	0.1058	0.24599	3	3
CLDN2	0.45182	0.48498	0.19	0.17896	3	3
CLDN20	-0.3382	0.48474	0.16364	0.089919	3	2
ANKUB1	0.42129	0.48472	0.20173	0.19318	3	3
SLC44A4	0.16767	0.48472	0.51592	0.037393	2	4
APLP1	0.23427	0.48467	0.44281	0.2475	3	3
RALGPS2	0.25451	0.48461	0.3643	0.25151	2	3
GTSF1L	-0.10177	0.48457	0.21924	0.23626	1	3
PLEK2	0.69696	0.48456	0.058385	0.1078	4	3
MDM4	0.069821	0.48449	0.19045	0.39141	1	3
RNF128	0.50815	0.48397	0.24541	0.17781	3	3
FGFBP2	-0.5099	0.48396	0.3769	0.18904	2	3
CYB5D1	0.38061	0.48385	0.21916	0.11576	3	3
PTCH1	0.14142	0.48375	0.58955	0.19715	2	3
ZNF443	0.59142	0.48365	0.14627	0.13205	4	4
PLCG2	0.65938	0.48322	0.19001	0.22694	3	3
SLC38A5	0.85556	0.48309	0.11526	0.1932	3	3
DEPDC5	0.25828	0.48308	0.079474	0.18573	2	3
ITGAM	-0.16571	0.48289	0.39983	0.3332	2	3
NO_SITE_435	-0.040804	0.48288	0.44999	0.20377	0	1
GJD4	0.58146	0.48271	0.095349	0.22289	4	3
GGT6	0.27447	0.4827	0.57855	0.39755	2	3
HOXA3	0.16347	0.48269	0.36436	0.27594	2	3
LRFN4	0.43259	0.48268	0.24764	0.16915	3	3
NO_SITE_239	0.73541	0.48256	0.11911	0.2153	1	1
RASA4B	-0.6509	0.48245	0.13228	0.24639	1	1
CLPSL1	-0.39164	0.48236	0.14776	0.10809	2	2
GMPS	-0.42129	0.48217	0.1488	0.21877	2	3
NO_SITE_252	0.33133	0.48216	0.25418	0.16736	1	1
KLRF1	-0.39105	0.48212	0.42861	0.047044	2	2
DTX4	0.20785	0.4821	0.42034	0.10391	3	3
SWSAP1	-0.025805	0.48206	0.53787	0.11148	2	4
NO_SITE_911	0.11846	0.482	0.41682	0.17374	1	1
ZNF621	0.8588	0.48194	0.0176	0.087519	3	3
RRAS2	0.11172	0.48193	0.41172	0.12697	2	4
MSH3	0.45092	0.48166	0.15248	0.12709	3	4
EPHB4	0.51179	0.48159	0.24199	0.22671	3	3
TMEM204	0.24931	0.48153	0.36965	0.20628	3	3
LCN8	0.39531	0.48151	0.067299	0.23424	4	3
IQSEC3	0.0089167	0.48144	0.38826	0.12233	2	3
IL20RA	0.34197	0.48135	0.2888	0.10159	3	4
CEP83	-0.060301	0.48099	0.13894	0.1862	2	3
NO_SITE_842	1.5223	0.48082	0.012887	0.18993	1	1
XK	0.57874	0.48082	0.35667	0.2618	3	2
HOXD10	0.030589	0.48082	0.49167	0.286	1	2
KIAA1841	-0.42016	0.4808	0.18318	0.2211	3	2
ASPHD1	0.043744	0.48075	0.36358	0.16576	1	3
POLI	0.56854	0.48056	0.027706	0.056437	4	4
DDHD2	0.51486	0.48052	0.027552	0.12095	4	3
IL31RA	0.48083	0.48049	0.17365	0.13532	3	3
PCDH15	0.20896	0.48017	0.43198	0.22935	2	3
OCM2	0.48558	0.4799	0.03156	0.21946	2	3
KYAT3	0.25613	0.47988	0.023759	0.053318	2	4
KSR2	0.37789	0.47984	0.11959	0.062969	2	3
C2orf78	0.29631	0.47984	0.20702	0.26953	2	3
BIK	0.11489	0.47982	0.73334	0.14699	2	2
FAM161B	-0.26873	0.47979	0.44907	0.079843	2	4
LAMB2	-0.28763	0.47979	0.28554	0.11508	3	2
DNAH11	-0.24639	0.47973	0.45323	0.37453	2	3
CERS6	0.43614	0.47962	0.19325	0.21895	3	3
RGS4	0.45146	0.47961	0.38443	0.38724	3	3
A3GALT2	0.17875	0.47945	0.53275	0.14285	2	3
C10orf90	0.082865	0.47938	0.52659	0.25255	2	3
DNAJB3	0.32299	0.47933	0.39695	0.26292	2	3
PSD4	0.21734	0.47914	0.53182	0.1574	2	3
POTENTIALLY_ACTIVE_12	0.80906	0.47911	0.06635	0.16838	1	1
SEC23IP	0.53464	0.47908	0.14619	0.23717	3	3
NO_SITE_504	-0.51012	0.47897	0.12785	0.2034	1	1
FBXO47	0.42062	0.47888	0.11372	0.18535	2	2
DTHD1	0.30694	0.47887	0.30154	0.20797	2	3
GLRA2	-0.12708	0.4788	0.65252	0.1297	2	4
IER2	0.14913	0.47873	0.05895	0.13454	2	3
SCML2	0.25746	0.47872	0.34339	0.063703	2	3
DDIT3	1.0634	0.47845	0.017288	0.31693	4	3
ADRB3	0.3929	0.47822	0.32345	0.29849	3	3
SLC22A15	-0.033937	0.47821	0.58568	0.3415	1	3
SHROOM4	-0.33022	0.47821	0.17075	0.32375	3	2
SEZ6L2	0.22131	0.47814	0.37958	0.28704	3	3
DAP	0.08404	0.47813	0.53248	0.35467	1	2
NO_SITE_580	0.30815	0.47797	0.24405	0.14183	1	1
CCDC190	0.64523	0.47796	0.011486	0.13542	4	3
FAM221B	0.34794	0.47794	0.072085	0.27832	4	3
ZNF586	1.1694	0.47773	0.0080446	0.22759	3	3
ZNF33A	0.44553	0.47768	0.22447	0.076769	3	4
IGFBP2	0.75523	0.47767	0.096035	0.16139	3	2
IL1R2	-0.31172	0.47747	0.35726	0.20285	3	3
RLF	0.97168	0.47744	0.011241	0.08118	4	3
FOXF2	0.0071806	0.47741	0.43564	0.13952	2	3
TRIM16L	0.33679	0.47739	0.37644	0.28834	2	2
SCLT1	0.42984	0.47737	0.2089	0.41502	3	3
NO_SITE_33	1.6255	0.47709	0.0079548	0.16601	1	1
ADCY8	0.34885	0.47705	0.35674	0.053966	3	4
SLC6A12	0.99425	0.47702	0.023722	0.21701	4	3
KIF18B	0.3009	0.477	0.38089	0.22191	3	3
PIFO	-0.18588	0.47694	0.55385	0.43734	2	2
EZR	0.3782	0.4769	0.37879	0.13342	2	4
KPNA5	0.1664	0.47682	0.61437	0.33826	2	3
ZNF345	0.46329	0.47671	0.092026	0.031195	4	4
SPINK4	-0.29328	0.47666	0.43342	0.23828	2	3
TLR6	0.5604	0.47663	0.085857	0.029666	4	4
PHLDB1	0.43579	0.47658	0.36878	0.096772	3	4
ANKRD45	0.18047	0.47657	0.37413	0.15037	3	3
ZNF397	0.12984	0.47654	0.55513	0.41125	2	2
IMPG2	-0.049335	0.47644	0.67021	0.21514	1	3
TRAPPC10	0.052731	0.47638	0.17011	0.073491	2	4
SMIM19	0.3655	0.47635	0.39247	0.1766	3	3
SLC25A51	0.025109	0.47631	0.50923	0.21152	2	2
POTENTIALLY_ACTIVE_41	0.29516	0.47628	0.30392	0.20222	1	1
NO_SITE_79	0.64439	0.47619	0.09462	0.15288	1	1
SYT3	-0.45174	0.47596	0.35092	0.24657	2	2
PSKH2	0.18493	0.47592	0.31605	0.22149	2	3
BMP5	0.2462	0.47588	0.32896	0.14725	3	3
STX12	0.39863	0.47586	0.31349	0.2357	3	3
ARMH2	-0.22451	0.47584	0.50723	0.22968	2	3
ZNF180	0.090219	0.4758	0.45821	0.15116	2	3
SDCCAG8	0.94837	0.47575	0.079811	0.37371	3	3
PUDP	0.43697	0.47563	0.22039	0.080076	3	4
SYPL1	0.1954	0.47526	0.33037	0.27778	2	3
RBMS2	0.17761	0.47504	0.44147	0.30496	3	2
SLC22A7	-0.093903	0.475	0.70675	0.25544	1	2
ABHD5	0.92388	0.47496	0.15126	0.15945	3	2
NOXRED1	0.21993	0.47483	0.25639	0.23306	2	3
SLC44A3	0.89451	0.47466	0.040201	0.20711	3	3
PLSCR5	0.5743	0.47463	0.040941	0.18106	4	3
CD48	0.26222	0.4745	0.28398	0.10641	3	4
TTC21A	0.10054	0.4745	0.48503	0.090943	2	2
PCDHGB3	0.54672	0.47441	0.093117	0.1031	3	4
VCX3B	0.29116	0.4744	0.39521	0.32572	1	1
ZNF662	0.17979	0.47439	0.52519	0.073346	2	4
GDAP2	-0.03422	0.47431	0.36609	0.36701	1	3
WNT9A	0.30379	0.47422	0.24867	0.16954	3	3
NO_SITE_616	0.077552	0.47422	0.47044	0.25299	0	1
RTL8C	-0.1151	0.47415	0.32375	0.035394	2	4
CECR2	0.28514	0.47414	0.49128	0.1945	2	3
CDC26	-0.66777	0.47402	0.1858	0.23832	2	3
SLC45A3	0.043986	0.47384	0.5053	0.14574	2	3
LONP2	0.17876	0.4738	0.64283	0.36427	2	3
HTR3B	0.23468	0.47379	0.3157	0.16175	3	3
RAVER1	0.62849	0.47378	0.030672	0.06626	4	2
SLC13A4	-0.29149	0.4737	0.12208	0.13194	2	3
EPB42	-0.29467	0.47363	0.62149	0.33654	2	3
CTSV	0.54202	0.47355	0.12936	0.11488	3	3
CHRDL2	0.37704	0.47343	0.33756	0.28877	3	3
IL36RN	0.23107	0.47334	0.34975	0.4435	2	3
MAN1C1	0.01273	0.47323	0.10197	0.17063	2	3
OR5C1	0.040457	0.47291	0.17477	0.1042	2	2
TGFBI	-0.031598	0.47291	0.77442	0.32534	1	3
H3C2	0.14894	0.47278	0.26358	0.1464	2	2
CLEC10A	-0.20252	0.47268	0.30642	0.3654	3	3
APOL5	0.4721	0.47258	0.056877	0.203	2	2
NO_SITE_84	0.085723	0.47254	0.43132	0.1446	1	1
OR2M1P	-0.56963	0.47247	0.29494	0.34971	1	1
SIT1	0.81026	0.47245	0.10689	0.089831	3	3
GDF9	1.1926	0.4724	0.015284	0.29572	4	3
C10orf67	0.69669	0.47237	0.031762	0.2588	4	3
GSAP	0.45585	0.47237	0.11145	0.091761	3	2
CCDC144NL	0.42977	0.47232	0.53391	0.33447	2	2
MAIP1	0.57138	0.47223	0.23052	0.26845	3	3
NDP	0.206	0.47222	0.1061	0.16064	4	3
STAU2	0.084051	0.47217	0.41057	0.10418	2	2
RC3H2	0.27285	0.47207	0.15809	0.20438	2	3
EIF4G3	-0.48007	0.47201	0.23692	0.16528	3	3
NREP	0.34702	0.47193	0.22167	0.093475	2	2
CARMIL1	0.10605	0.47191	0.4788	0.18531	2	3
SPTBN1	0.84542	0.4719	0.051951	0.12664	4	3
H2BC3	-0.13634	0.47184	0.52393	0.23646	2	3
FLI1	0.20899	0.47181	0.41133	0.31109	3	3
PWWP3B	0.52919	0.47158	0.10091	0.16746	3	3
CNNM3	-0.41558	0.47139	0.29695	0.18513	3	2
OR9K2	0.32168	0.4713	0.094611	0.052265	3	3
RS1	0.51301	0.47123	0.044432	0.02753	4	4
ZBTB7B	0.47837	0.47119	0.14645	0.14865	3	3
WNT8B	0.048002	0.47113	0.40945	0.14312	2	3
BIRC7	-0.074699	0.47112	0.096938	0.19911	1	3
SMCO2	0.19053	0.47091	0.34594	0.074429	3	4
FAM172A	0.78905	0.47088	0.16753	0.31308	3	3
TMEM240	0.21968	0.47088	0.35631	0.22371	3	3
NEK8	0.34673	0.47057	0.21138	0.26198	3	3
EPS8L3	0.39928	0.47053	0.34713	0.2204	3	3
ZFP2	0.65967	0.47036	0.0087587	0.052172	4	4
IRAG1	0.67072	0.47019	0.19498	0.31545	3	3
EPC1	0.43993	0.47019	0.24956	0.28804	3	3
MCL1	0.8804	0.47017	0.017883	0.039708	4	4
PLCL1	0.61698	0.47017	0.01921	0.047866	4	3
NO_SITE_576	0.43663	0.47015	0.21043	0.19175	1	1
NO_SITE_43	0.2311	0.47015	0.36886	0.23817	1	1
CACNA1I	-0.41247	0.47	0.19521	0.35916	3	3
FAM229A	0.063134	0.46997	0.60804	0.070134	2	4
LNPK	0.57024	0.46972	0.064755	0.10917	3	4
CCDC74B	-0.015302	0.46972	0.32056	0.1443	1	2
ZGLP1	0.37147	0.46969	0.042738	0.016582	2	2
BFSP1	-0.67047	0.46964	0.11164	0.42233	3	2
GPAT3	-0.097343	0.46961	0.19127	0.28204	2	3
RSPH1	0.024463	0.46951	0.53993	0.27788	2	3
L3MBTL4	0.25157	0.4695	0.40511	0.066093	3	2
NO_SITE_935	0.19827	0.4695	0.37529	0.21514	1	1
ZBTB39	0.50149	0.46949	0.20184	0.068656	3	4
NO_SITE_887	-0.32058	0.46934	0.24627	0.21365	1	1
MANSC4	0.074745	0.46927	0.6981	0.28916	1	3
ADCY3	0.11078	0.46924	0.3786	0.31179	2	2
CNTNAP2	-0.47535	0.46922	0.232	0.34811	3	3
ARMC2	0.58166	0.46918	0.11315	0.096655	3	4
UMAD1	0.20082	0.46917	0.58023	0.1687	2	3
ANKRD55	0.35151	0.46896	0.38649	0.16063	2	3
ELF5	0.0064677	0.46893	0.16123	0.066117	2	2
TYW1	-0.050873	0.46876	0.5604	0.10387	2	4
REEP4	0.34376	0.46867	0.30784	0.22016	3	2
FABP12	0.16266	0.46864	0.57465	0.14746	2	2
ZMAT1	0.21203	0.46848	0.35025	0.26632	2	3
ERLIN2	0.95601	0.46846	0.027818	0.41284	3	3
LOXL1	0.17842	0.46842	0.34533	0.21518	2	3
NRG1	1.0831	0.46804	0.029522	0.10114	3	3
TSPAN15	-0.43185	0.46801	0.18376	0.20344	3	3
NO_SITE_318	0.52598	0.468	0.17792	0.20368	1	1
ADAM30	-0.29637	0.468	0.25759	0.33067	3	3
RNF103	0.27555	0.46799	0.56552	0.19676	2	3
TMEM220	-0.44667	0.46797	0.23373	0.39801	3	2
LILRB3	0.045438	0.4679	0.56484	0.41673	1	2
SYT16	0.50987	0.46758	0.19347	0.094275	3	4
ADH1B	0.68786	0.46746	0.085882	0.30013	4	2
IFI16	0.67203	0.46744	0.037198	0.13223	3	3
NMT1	0.841	0.46738	0.020236	0.089154	3	4
ABCA4	0.48069	0.46736	0.29686	0.17898	2	2
EPYC	0.20959	0.46733	0.2337	0.12528	3	4
IFT172	0.64286	0.46732	0.12841	0.26891	3	2
MAPK8IP1	0.59829	0.46729	0.090001	0.265	4	3
FOXO1	0.24528	0.46728	0.26427	0.1085	3	4
PCDHB2	0.52706	0.46722	0.25041	0.27634	3	3
MFAP5	0.063089	0.46718	0.095355	0.058163	2	2
KCNB2	0.50424	0.46695	0.092072	0.11384	4	3
ZNF274	0.1675	0.46693	0.52077	0.25175	2	3
RECK	-0.23103	0.46687	0.27947	0.090065	3	4
DEGS1	0.21761	0.46676	0.35648	0.16549	3	3
FILIP1L	0.68397	0.46673	0.066003	0.21173	3	3
POTENTIALLY_ACTIVE_107	0.25116	0.46667	0.36877	0.25848	1	1
ANGPTL6	0.46249	0.46664	0.19661	0.2908	3	3
NO_SITE_243	0.34256	0.46664	0.25804	0.18732	1	1
ADGRG6	0.74609	0.46659	0.12773	0.14115	3	2
CC2D1B	0.055291	0.46649	0.65633	0.34328	2	3
CYP1A2	-0.15346	0.46636	0.33631	0.1538	3	3
KLHL26	0.84804	0.46633	0.11464	0.411	3	3
NRROS	-0.30072	0.46595	0.31966	0.026342	2	2
CELF2	0.23501	0.46592	0.39478	0.12586	3	3
TMEM159	-0.198	0.46584	0.49186	0.37077	2	3
ZNF224	-0.13689	0.46583	0.41414	0.297	0	1
SAXO2	0.30324	0.46582	0.29125	0.23766	2	3
NO_SITE_844	-0.43045	0.46575	0.2048	0.23466	1	1
NO_SITE_432	0.15598	0.46574	0.39742	0.20188	1	1
LRRC75B	0.28299	0.46568	0.42899	0.37819	3	3
GUCA2B	0.55831	0.46566	0.1495	0.085058	2	4
JUP	0.45988	0.46564	0.14844	0.073037	3	4
TMEM17	0.53513	0.4656	0.081661	0.31269	4	3
RAB33B	-0.075977	0.46546	0.26704	0.27549	2	3
PROM2	0.54745	0.46544	0.10849	0.28749	3	3
SERHL2	-0.057114	0.46536	0.39827	0.14666	1	1
THUMPD2	0.36554	0.46535	0.23014	0.31372	3	3
NO_SITE_558	0.74428	0.46528	0.077181	0.17068	1	1
PPP1R9A	0.31044	0.46509	0.29795	0.26186	3	3
HRH2	0.4337	0.46503	0.20646	0.061106	3	4
ATAD2B	0.066339	0.46497	0.49199	0.052382	2	4
PABPC1L	-0.063801	0.46489	0.5322	0.24028	2	2
WFDC10B	0.1348	0.46486	0.48683	0.16157	2	3
TCEA2	0.8463	0.46475	0.021916	0.12732	4	4
SPINT3	0.67068	0.46473	0.12028	0.31543	3	3
BCL7B	0.48854	0.4647	0.10433	0.10724	3	4
NO_SITE_135	0.0872	0.4647	0.4469	0.19453	1	1
ZNF527	-0.6795	0.46431	0.13125	0.3284	3	3
NO_SITE_295	0.15567	0.46426	0.38776	0.18419	1	1
SLC25A29	0.16441	0.46391	0.53277	0.16537	2	2
BCL3	0.30876	0.46387	0.32274	0.1976	3	3
KIF16B	0.24756	0.46366	0.18763	0.17471	2	3
OAZ3	0.22895	0.46356	0.18545	0.08492	3	3
CNKSR3	0.47484	0.46355	0.30945	0.17661	3	2
TMPRSS4	0.23007	0.46323	0.42864	0.38303	2	3
NO_SITE_482	0.99711	0.46322	0.063159	0.22808	1	1
NO_SITE_876	0.86376	0.46305	0.081149	0.21776	1	1
ALPL	0.34588	0.46298	0.34621	0.13199	3	4
UCMA	-0.053032	0.46278	0.80119	0.089619	1	4
VGLL4	0.48163	0.46252	0.14757	0.15837	3	2
LNX1	0.80092	0.46238	0.0087182	0.046921	4	4
NUDT14	0.1708	0.46238	0.4675	0.37947	2	3
LTA4H	0.060401	0.46238	0.67623	0.09583	2	4
ZSCAN12	0.34015	0.46234	0.33784	0.10699	3	3
MUC17	-0.63501	0.46199	0.17836	0.36319	3	3
C17orf97	0.92724	0.46194	0.018368	0.16211	3	3
NSUN7	0.50278	0.46186	0.17375	0.32247	3	3
UBE2D1	0.16546	0.46186	0.53329	0.25038	2	2
FCSK	0.78142	0.46177	0.017388	0.071455	4	4
OR2A42	0.27759	0.46174	0.29005	0.17909	1	1
PLS3	0.83243	0.46172	0.048152	0.075656	3	4
RGS20	0.4655	0.46172	0.16212	0.32163	3	3
CAVIN3	0.28941	0.46149	0.55956	0.12661	2	4
ANKS1B	0.17703	0.46136	0.41048	0.094866	2	4
NO_SITE_414	-0.26892	0.46126	0.26439	0.20114	1	1
PALD1	0.14967	0.46108	0.51241	0.30834	2	3
RUBCNL	-0.20118	0.46108	0.24573	0.062102	2	4
NRSN2	0.33749	0.46107	0.087929	0.26399	4	2
ZNF83	-0.17559	0.46094	0.55714	0.21794	2	3
S100A7	0.18143	0.46093	0.62273	0.18606	3	5
MPC2	-0.202	0.46092	0.23469	0.15697	2	2
LOC107984946	0.37292	0.46083	0.21711	0.17148	1	2
INSYN2B	0.60606	0.46077	0.050806	0.17442	4	3
TECR	0.030639	0.46072	0.56643	0.26803	2	3
ZBED1	0.2266	0.46069	0.17848	0.03984	2	2
TET2	0.55931	0.46066	0.19757	0.19338	3	2
FBP2	-0.07064	0.46056	0.46613	0.35525	2	3
RD3	0.18645	0.46054	0.26292	0.24138	2	3
VTCN1	0.35006	0.46051	0.30546	0.12913	3	4
TCEAL8	0.71474	0.4603	0.015065	0.22727	4	3
DEFB130A	0.42229	0.4603	0.10072	0.25548	5	6
PUS7L	0.4381	0.46027	0.26995	0.27223	3	3
CYP27B1	1.0613	0.4602	0.022451	0.16751	3	3
FBXO27	0.23135	0.4602	0.246	0.18841	2	3
NR2F2	0.3802	0.46009	0.16423	0.25094	3	3
HSPB9	-0.1013	0.46009	0.32701	0.034403	2	2
SPATA16	0.16997	0.45997	0.39881	0.11082	2	4
ARFIP1	-0.24029	0.45991	0.23976	0.22381	2	3
ZNF705A	0.57238	0.45984	0.14185	0.21086	2	2
KRTAP10-8	0.13117	0.45982	0.47247	0.22138	2	3
ANHX	0.34471	0.45973	0.30291	0.34979	3	3
MPPED2	0.57921	0.45956	0.10071	0.11609	4	4
HSBP1L1	0.31504	0.45955	0.40658	0.23772	3	3
OR4D5	0.33584	0.45954	0.10561	0.13022	4	2
FCRL1	0.1484	0.45941	0.29847	0.24952	2	3
ARAP2	0.033835	0.45941	0.38781	0.20488	1	3
POTENTIALLY_ACTIVE_36	1.2137	0.45933	0.027931	0.20104	1	1
HEPACAM2	0.49112	0.45916	0.21023	0.38274	2	2
ACAT2	0.16533	0.45916	0.33219	0.074624	2	4
TPST1	-0.060499	0.45892	0.3254	0.40891	1	3
HCRTR2	0.7948	0.4589	0.025325	0.11833	3	3
SMKR1	-0.28086	0.45889	0.46922	0.26243	2	3
TFF1	0.44163	0.45881	0.12976	0.17964	3	3
SNX5	0.51527	0.45868	0.25399	0.15467	3	2
NO_SITE_743	0.015228	0.45867	0.49128	0.25602	0	1
PCDHAC1	-0.090342	0.45866	0.53283	0.27723	2	3
IL13RA2	0.62115	0.45865	0.13207	0.42417	3	3
SBF1	0.28372	0.45862	0.37562	0.24856	3	3
FAM89A	0.12596	0.45853	0.5446	0.2255	2	3
PRR5L	0.22299	0.45844	0.48029	0.43131	2	3
MSGN1	0.95807	0.45833	0.065681	0.098575	3	4
PCDH11Y	0.46135	0.45831	0.10031	0.1643	4	3
CD34	0.32881	0.45822	0.34417	0.24544	3	3
OR52B2	0.81796	0.45812	0.007066	0.073121	4	4
BST1	0.21184	0.45801	0.23085	0.17228	2	3
SLC4A8	0.54616	0.45795	0.10622	0.30186	4	3
CACNA1F	0.32795	0.45791	0.12008	0.23792	4	3
SEMA3E	0.27727	0.45785	0.29873	0.27772	3	2
CCIN	0.61253	0.45781	0.12088	0.092617	3	4
OR56A5	0.58676	0.45749	0.17093	0.24531	3	3
SH3TC1	0.78434	0.45728	0.12463	0.44215	3	3
NINJ2	1.0352	0.45727	0.084869	0.36539	2	2
TMEM185A	0.033659	0.45727	0.44452	0.29792	2	3
PRR5	-0.0013109	0.45716	0.68416	0.24673	2	3
TMCO4	0.25069	0.45703	0.11065	0.26915	4	3
RPGR	0.69742	0.45693	0.08201	0.33463	3	3
FLT3	-0.17312	0.45687	0.30765	0.142	3	3
ADCY10	0.53863	0.4568	0.17144	0.21113	3	3
NTRK2	0.50055	0.45674	0.24539	0.24077	3	3
HLA-DMB	0.6718	0.4566	0.10731	0.30276	4	3
C16orf86	0.25297	0.45646	0.42818	0.17155	3	3
GKN2	0.35737	0.45633	0.087261	0.27401	4	3
CIDEA	0.14469	0.45603	0.42183	0.27835	3	3
ITLN2	0.14036	0.45587	0.6755	0.23602	2	3
CYB561D1	0.55673	0.45582	0.058567	0.25219	4	3
GPR34	0.5183	0.4557	0.15156	0.19254	3	3
TTC23	0.028822	0.45565	0.27682	0.29162	2	3
SIAH2	0.52229	0.45557	0.17384	0.036672	2	3
CDR2L	0.57916	0.45543	0.2794	0.19053	3	2
USP51	-0.61777	0.45524	0.082881	0.138	3	2
NO_SITE_100	0.15882	0.45518	0.35686	0.14506	1	1
BRD3	0.38058	0.45517	0.2259	0.34164	3	3
CORO6	0.26504	0.45506	0.36375	0.051587	3	4
FGF1	0.24322	0.45505	0.37949	0.28032	3	3
SLC38A8	0.69803	0.45494	0.10754	0.089801	3	4
NO_SITE_809	0.65368	0.4549	0.13599	0.2191	1	1
ACO2	0.23913	0.4549	0.42449	0.10732	2	3
PKN1	0.27763	0.45486	0.28935	0.082197	3	4
RNF213	-0.24404	0.45481	0.30914	0.2279	3	3
NO_SITE_289	0.39926	0.45474	0.21807	0.18624	1	1
TBC1D1	0.64996	0.4547	0.031861	0.063763	2	2
ORC2	-0.29858	0.45466	0.10926	0.061015	2	2
SNX29	0.86568	0.45455	0.067352	0.31085	3	3
STAG2	0.99831	0.45454	0.00091113	0.094129	4	4
JRKL	-0.40628	0.45449	0.25318	0.23207	3	3
NR4A3	0.019863	0.4543	0.43682	0.18478	2	3
GRIN2A	0.067033	0.45429	0.87738	0.086667	1	4
CTSK	0.52845	0.45423	0.11552	0.21047	3	3
ADGRG5	0.41199	0.45417	0.29793	0.34219	3	3
SV2A	0.019551	0.4541	0.33221	0.079374	2	4
NO_SITE_806	0.41447	0.45408	0.20882	0.18554	1	1
FAM13C	0.42069	0.45407	0.046006	0.080925	4	4
FER1L6	0.15772	0.45407	0.41708	0.21501	3	3
NO_SITE_855	0.33235	0.45402	0.23218	0.15946	1	1
MST1R	0.65544	0.45398	0.25375	0.28539	3	2
FASTK	0.063158	0.45397	0.39839	0.20934	2	3
IDS	-0.078513	0.4539	0.60726	0.076856	2	4
NO_SITE_470	0.6127	0.45389	0.17922	0.25095	1	1
SLC2A2	0.39298	0.45389	0.33814	0.24956	3	3
NATD1	-0.31791	0.45381	0.38959	0.29438	2	3
CA11	-0.32906	0.45379	0.17823	0.18462	2	3
PTPRN	0.18288	0.45376	0.19677	0.15119	2	2
BLMH	0.24812	0.45371	0.27837	0.17244	2	3
SHISAL2A	0.58555	0.45369	0.027793	0.15604	2	3
ZNF326	0.97255	0.45366	0.037124	0.05624	3	3
SLC38A9	0.30553	0.45364	0.35226	0.25746	2	3
ALDH4A1	0.60327	0.45363	0.099516	0.22325	4	3
GABRQ	0.33849	0.45363	0.20179	0.034132	2	4
BARX1	0.26356	0.4536	0.2593	0.027569	2	4
CLDN14	0.46942	0.45345	0.26279	0.40251	3	2
TARBP2	0.32418	0.45344	0.33642	0.18396	3	3
NO_SITE_65	0.46076	0.45339	0.19813	0.20025	1	1
C5orf66	-0.011321	0.45336	0.053254	0.15914	2	3
ARHGEF18	0.43534	0.45335	0.36032	0.39525	3	3
NLRP4	0.15089	0.45335	0.43169	0.089008	2	4
POU5F1	0.20208	0.45332	0.16472	0.21298	2	3
APBA3	0.1383	0.45331	0.67749	0.19851	2	3
HBEGF	0.27732	0.45329	0.19522	0.16873	2	3
GGA1	0.5317	0.45316	0.18502	0.273	3	3
PER2	0.60664	0.45313	0.11064	0.076991	4	4
OR51F2	0.61178	0.45309	0.021771	0.036824	3	4
ZNF610	0.55585	0.45304	0.14464	0.21816	3	3
USHBP1	0.34175	0.45296	0.20259	0.15262	3	3
LZTR1	-0.47557	0.45293	0.097267	0.054546	3	4
JUNB	0.29147	0.45279	0.34091	0.27399	3	2
RFLNA	0.20106	0.45278	0.71652	0.081016	4	7
DNAH2	0.23909	0.45273	0.26044	0.090398	2	4
OR52K2	0.12828	0.45249	0.53349	0.066173	2	4
ARHGAP25	0.2027	0.45248	0.4054	0.054706	3	4
ILDR1	0.14503	0.45233	0.26501	0.3307	2	3
NAV1	-0.090615	0.45221	0.56824	0.18951	1	3
SYAP1	-0.48578	0.45221	0.0911	0.23893	3	3
SERPINB12	0.14768	0.45218	0.51217	0.12264	2	3
RBFOX2	0.9988	0.45217	0.029327	0.26343	4	3
LCE2C	0.17163	0.45212	0.46682	0.28929	2	3
NO_SITE_856	0.80239	0.45206	0.078846	0.20019	1	1
AP1S3	0.14205	0.45197	0.22509	0.12905	2	3
MEIS1	0.56734	0.45188	0.22019	0.30152	3	3
MYO5A	-0.44268	0.45185	0.34769	0.088998	3	2
CTDSP1	0.24984	0.45182	0.40109	0.15242	2	3
ZNF483	0.72438	0.45174	0.052288	0.2511	3	3
SHTN1	-0.059534	0.45163	0.73546	0.3877	1	3
HHAT	-0.32725	0.45145	0.35359	0.1889	3	3
NT5E	0.67176	0.45142	0.1415	0.1374	3	3
SGSM1	0.27734	0.45141	0.16739	0.3235	2	3
PI3	0.28941	0.45132	0.37757	0.12476	2	4
ZDHHC15	-0.16463	0.45127	0.44647	0.092992	2	4
RBM38	-0.3886	0.45121	0.17476	0.26862	2	3
PLK5	0.52474	0.45119	0.16659	0.19305	3	3
IFFO1	0.14307	0.45113	0.53677	0.12094	2	4
PLEKHO1	0.78697	0.45102	0.12939	0.12882	3	4
FOLR3	0.50479	0.45088	0.15256	0.15498	3	3
FBXW8	0.33171	0.45076	0.27562	0.35992	2	3
HLA-DPA1	0.3203	0.45071	0.26398	0.117	2	4
APOBEC3B	0.07191	0.45067	0.47003	0.24967	2	3
NUAK2	0.71399	0.45059	0.081164	0.21674	3	3
PDILT	0.25422	0.45056	0.46603	0.23687	2	3
MOS	0.23602	0.45043	0.1758	0.31783	2	3
EPB41L2	0.89529	0.45032	0.020888	0.064588	4	4
KIAA0825	0.39945	0.45032	0.15757	0.18326	2	3
ZNF337	-0.075771	0.45029	0.20514	0.20561	2	3
EPHA4	0.012471	0.45022	0.50697	0.28673	1	3
CBX5	0.44485	0.45018	0.25653	0.29606	3	3
RORC	-0.1086	0.45018	0.2292	0.18016	1	2
CFAP97D1	0.16532	0.45014	0.15797	0.13223	3	4
GMPR2	0.61024	0.45012	0.10521	0.16347	3	3
SEL1L2	0.31785	0.45005	0.40285	0.34406	2	3
FBXL7	0.25435	0.45	0.19629	0.2602	3	3
KCTD15	0.33417	0.44997	0.12176	0.15731	4	3
SHISA4	0.82188	0.44989	0.063803	0.16239	3	2
IPMK	0.53196	0.44977	0.069155	0.28724	3	3
KCNJ9	0.05173	0.44974	0.5898	0.14198	1	3
HOXC11	-0.16717	0.4497	0.56007	0.41703	2	3
PDPR	0.51777	0.44969	0.087748	0.24454	4	3
NO_SITE_87	0.48921	0.44955	0.15251	0.16849	1	1
CABS1	0.32481	0.44953	0.29918	0.18319	3	3
TSHZ1	-0.10012	0.44951	0.52591	0.21366	2	3
NO_SITE_812	0.42913	0.44949	0.20523	0.19292	1	1
GXYLT1	0.75123	0.44947	0.028444	0.075571	4	4
TMEM39B	0.15512	0.44946	0.2307	0.25886	2	3
RPS6KL1	0.17248	0.44941	0.40543	0.073972	3	2
FPGS	-1.1781	0.44918	0.058632	0.35895	3	2
FLT4	1.0444	0.44913	0.013411	0.16797	3	3
C20orf85	0.22544	0.4491	0.40513	0.2905	3	3
OGFR	0.82587	0.44894	0.050867	0.29293	3	3
LCE1F	0.03031	0.4489	0.79688	0.30384	0	2
PTP4A2	0.38889	0.44888	0.029266	0.21188	2	3
SLAMF6	0.22194	0.44871	0.4323	0.28318	2	3
USP33	0.33199	0.4487	0.31599	0.19619	2	3
CD6	0.53606	0.44863	0.036462	0.076069	4	3
GALNT1	-0.13165	0.44862	0.19304	0.26042	2	3
SIRT7	0.37144	0.4486	0.33504	0.26988	3	3
FAM78A	0.21747	0.44858	0.33761	0.1455	3	3
GNPAT	0.14306	0.44858	0.064115	0.22097	2	2
CCL13	0.24536	0.44841	0.32801	0.18324	2	3
HPR	0.35862	0.44832	0.12036	0.13093	3	3
FHIT	0.53682	0.44831	0.057473	0.3151	3	3
EBF4	-0.047201	0.44813	0.14812	0.14459	1	3
MCOLN2	0.13675	0.44798	0.35655	0.24296	2	3
CHST12	-0.060287	0.44779	0.5507	0.077867	1	2
FYB2	0.31658	0.44778	0.18958	0.1497	3	3
MSRB1	1.0488	0.44777	0.0076225	0.25382	4	3
PLG	0.087606	0.44776	0.39703	0.27188	3	4
CCDC15	0.72805	0.44768	0.032143	0.12435	4	4
DOP1B	0.209	0.44761	0.4592	0.33402	2	3
SRSF4	0.077754	0.44756	0.57496	0.13899	2	3
ZNF806	0.056884	0.44755	0.52346	0.24798	2	3
CR1L	0.80848	0.44746	0.052007	0.30402	3	3
ITIH4	0.66289	0.44746	0.050265	0.11904	3	3
SEC24D	0.50946	0.44743	0.14253	0.058924	3	4
PRTFDC1	0.6457	0.44718	0.056914	0.13164	3	3
SLC66A1	0.84162	0.44714	0.067844	0.29141	4	3
LRRC26	0.66643	0.447	0.18493	0.3981	3	3
ANGPTL3	0.3407	0.44697	0.056755	0.082356	2	2
UBE2QL1	0.36579	0.44695	0.13842	0.1256	2	3
KRT9	0.5308	0.44683	0.13967	0.27834	3	3
KCNJ12	0.42598	0.44677	0.042808	0.20986	2	3
PPP1R21	0.31998	0.44676	0.15013	0.16013	2	2
KRTAP13-2	0.21281	0.44674	0.45364	0.21802	2	3
CDKN2A	0.45251	0.44664	0.117	0.2166	3	3
TMEM256	0.66867	0.4466	0.042118	0.11486	3	4
RIPPLY1	0.91005	0.44653	0.032859	0.22752	4	2
ARL9	0.41779	0.44647	0.12829	0.29576	2	3
DACT1	-0.0036851	0.44647	0.37244	0.16127	2	2
TRIM40	0.046688	0.44641	0.70139	0.24033	2	3
MSANTD1	0.22148	0.44632	0.43766	0.24435	3	3
RAI14	0.38177	0.44625	0.088479	0.11322	4	4
DAAM2	0.55084	0.44612	0.1197	0.12664	3	3
ZNF488	0.053158	0.44602	0.44962	0.31275	2	3
EIF4E1B	-0.056115	0.44597	0.72784	0.16321	1	3
ZNF155	0.78383	0.44586	0.1383	0.19767	3	2
IL26	0.31723	0.44569	0.27076	0.1491	3	2
GTF2IRD1	-0.01409	0.44566	0.66605	0.15748	2	3
MAGEC1	0.70638	0.44564	0.031845	0.18261	4	3
ANKRD40	0.74171	0.4456	0.016915	0.25588	4	3
CEP162	0.3806	0.4456	0.31545	0.17102	3	2
OLFM4	0.28628	0.44558	0.21816	0.13847	2	3
NO_SITE_724	1.0983	0.44552	0.064939	0.26851	1	1
CA5B	0.88246	0.44552	0.0064447	0.076037	4	4
PRR18	0.43495	0.44552	0.094602	0.24747	3	2
CHD7	0.70251	0.44544	0.055397	0.037476	3	3
E2F3	0.059859	0.44533	0.72291	0.41164	1	3
NAPB	0.076739	0.44528	0.61825	0.18849	2	3
ZNF107	0.27371	0.44526	0.3433	0.22875	3	3
NO_SITE_668	0.66431	0.44519	0.12815	0.21889	1	1
CISH	0.22969	0.44501	0.25341	0.24682	2	3
STX17	0.75828	0.44495	0.068126	0.016623	3	3
SEMA7A	0.14776	0.44493	0.48368	0.20133	2	3
BAZ1A	0.13668	0.44477	0.37927	0.10102	2	2
NO_SITE_696	0.16018	0.44465	0.39918	0.22176	1	1
USP24	0.62223	0.44456	0.32827	0.12522	2	3
TMC7	0.17729	0.44456	0.74456	0.24734	2	3
SUB1	0.0059792	0.44455	0.20596	0.33742	2	3
CCT6B	0.16579	0.44445	0.40023	0.29413	2	3
PEX2	0.21716	0.44412	0.058204	0.17439	2	3
NO_SITE_680	0.85548	0.44405	0.079787	0.22298	1	1
ASAP2	0.83506	0.44399	0.13507	0.3186	3	3
LMOD1	0.42453	0.44399	0.14904	0.19765	3	3
OR2F2	0.11899	0.44385	0.13297	0.20467	2	3
AMH	0.43531	0.44384	0.14889	0.27484	3	3
PHKA2	-0.13698	0.44382	0.63558	0.12043	2	4
MSANTD3	0.35554	0.44376	0.2578	0.068301	3	4
TBC1D12	0.33893	0.44376	0.37977	0.22912	3	3
SLC35A5	0.33591	0.44372	0.21376	0.28533	2	3
SCG2	0.23463	0.44358	0.49066	0.11794	2	2
DACT3	0.49732	0.44356	0.013867	0.15451	4	3
SOX7	0.16813	0.44356	0.57745	0.30056	2	3
CIDEB	0.074807	0.44353	0.56697	0.18083	2	3
CLEC12B	0.82197	0.44347	0.016559	0.17389	4	3
RNF19A	0.32258	0.44346	0.049249	0.30127	2	2
DGKH	0.15151	0.44325	0.44704	0.12513	2	4
NMT2	0.76384	0.44317	0.047638	0.30194	3	3
NF1	0.39997	0.44308	0.18707	0.28895	2	3
OR8B12	0.80087	0.44307	0.027032	0.12431	3	4
FUT9	0.20622	0.44307	0.17443	0.3596	2	3
SLC25A45	0.61685	0.44295	0.12423	0.30206	3	3
HOXB5	0.59878	0.4427	0.12719	0.34879	2	3
C1orf167	0.20101	0.44267	0.39534	0.12546	2	3
MAMDC2	0.10984	0.44257	0.45225	0.33447	2	3
FLCN	0.60076	0.44247	0.19622	0.38097	3	3
KANK2	0.17757	0.44229	0.70369	0.2243	2	2
MAL	0.39471	0.44224	0.21253	0.1774	3	3
OR10A6	0.30754	0.44223	0.21291	0.19219	2	2
KISS1	0.35155	0.4422	0.12205	0.38229	3	2
LCN2	0.20487	0.44207	0.62597	0.13582	2	4
SRGAP1	0.75858	0.44199	0.082304	0.037182	3	4
EPHB3	0.065907	0.44198	0.65839	0.21141	1	3
NGEF	0.27826	0.44192	0.39091	0.24878	3	3
RMC1	0.39173	0.44172	0.23572	0.20995	3	3
PEX7	0.30247	0.4416	0.32994	0.33242	3	3
TEF	0.01154	0.44149	0.5843	0.3264	2	3
TMEM263	-0.038672	0.44142	0.24613	0.076771	2	4
PCDHA4	0.64342	0.44132	0.12188	0.054442	4	4
AQP3	0.3056	0.44132	0.31411	0.10668	3	4
CXorf56	0.68797	0.44129	0.061815	0.30618	4	3
SPRY4	0.36697	0.44128	0.063687	0.014328	3	4
POTENTIALLY_ACTIVE_1	-0.42932	0.44115	0.25737	0.28876	1	1
SMIM23	0.34929	0.44108	0.47386	0.079804	2	4
UTS2B	-0.37874	0.44107	0.36247	0.038927	2	4
ACOT11	0.67953	0.44098	0.077749	0.20769	4	3
BAG5	0.3945	0.4409	0.24569	0.21375	2	3
ABI3	0.21415	0.4409	0.34012	0.015893	3	4
ZNF300	0.39393	0.44068	0.30258	0.02517	3	4
FLRT1	0.64613	0.44067	0.041798	0.094484	2	3
CCR7	-0.34927	0.44067	0.37141	0.23417	2	3
RBPJ	0.62756	0.44041	0.0199	0.28937	4	3
ZNF652	0.60268	0.44031	0.099705	0.28932	3	3
SPTBN4	-0.74809	0.44027	0.20567	0.15038	3	2
AQP12A	-0.04608	0.44021	0.43652	0.27734	2	3
ZEB2	0.68124	0.44013	0.20666	0.1495	3	3
CD2	0.16125	0.44011	0.21064	0.14497	2	3
NEK7	1.362	0.44001	0.0024365	0.25956	3	2
SERPINA12	0.84335	0.44	0.040378	0.27506	4	3
ABCG1	-0.27692	0.44	0.32195	0.13816	3	3
NO_SITE_388	0.54038	0.43997	0.15895	0.20432	1	1
ODAD2	0.88729	0.43992	0.042466	0.052395	3	3
SEMG1	0.4398	0.4399	0.095026	0.027526	4	4
KRTAP15-1	-0.092947	0.4399	0.48818	0.25343	2	3
CPSF7	0.20277	0.43971	0.39468	0.29005	2	3
APRT	0.38794	0.43963	0.15685	0.17814	3	3
TNIP1	0.55737	0.43956	0.25929	0.085086	3	2
FGF12	0.94816	0.43953	0.095139	0.045921	3	4
NFKBIZ	0.41357	0.43941	0.27324	0.25113	3	2
ENPP4	0.42307	0.43924	0.15773	0.33315	3	3
NO_SITE_198	0.43097	0.43915	0.21246	0.20711	1	1
D2HGDH	0.2809	0.43904	0.11386	0.13836	4	3
WFDC5	-0.31838	0.4387	0.17893	0.2013	2	2
NDNF	0.33407	0.43853	0.40747	0.083694	3	4
EPPK1	0.5215	0.43851	0.2363	0.35472	3	3
LRTOMT	1.0027	0.43845	0.083428	0.21886	3	2
KRTCAP3	0.11113	0.43845	0.50175	0.26833	2	3
NFKBIA	0.78595	0.43837	0.084704	0.052872	3	3
ZNF671	-0.47626	0.43835	0.21279	0.30878	3	2
ASIC1	0.076715	0.43831	0.63173	0.25629	2	3
NO_SITE_104	0.90648	0.43828	0.052823	0.19369	1	1
OR2S2	0.36919	0.4382	0.33306	0.2211	3	3
WHAMM	0.2943	0.43819	0.30005	0.12508	2	4
ZNF664	-0.019649	0.43819	0.58737	0.099953	1	4
NO_SITE_460	0.41931	0.43813	0.18843	0.17557	1	1
DDX4	0.075861	0.43802	0.75505	0.30441	1	3
NO_SITE_912	0.47838	0.43796	0.17048	0.18815	1	1
NEK3	0.55498	0.43795	0.14048	0.066452	3	4
SERINC4	0.22678	0.43785	0.31237	0.19364	3	3
EEF2K	0.76993	0.43778	0.044841	0.088812	3	2
UNC93A	0.33057	0.43778	0.22497	0.14514	3	3
RAB26	0.64572	0.43765	0.024819	0.10751	3	4
GOPC	0.29562	0.43762	0.43175	0.34808	2	3
ATP5MC3	0.44406	0.43755	0.32935	0.29078	3	3
UBE2G1	0.94506	0.43749	0.025741	0.30547	4	3
KLHL3	0.32857	0.4374	0.27955	0.17454	2	2
DGKQ	1.0451	0.4373	0.030946	0.14425	3	2
UNC119B	0.57123	0.43723	0.10364	0.13596	3	4
ZFP91	0.011849	0.43722	0.49185	0.42338	2	3
NFASC	-0.20601	0.43709	0.21989	0.17766	3	3
CPLX2	0.55449	0.4368	0.076242	0.072199	3	4
CLUAP1	0.049928	0.43674	0.34624	0.34243	1	3
BANF2	0.080645	0.43661	0.36637	0.083834	2	4
NO_SITE_270	0.30019	0.43651	0.31817	0.24521	1	1
LOC101928841	-0.10661	0.4363	0.50209	0.23504	2	3
COL1A2	1.0252	0.43615	0.023289	0.022294	3	4
ZIM3	0.29578	0.43601	0.42309	0.18843	3	3
KNCN	0.48913	0.43579	0.25595	0.37253	3	3
NFIX	0.84408	0.43558	0.09316	0.30749	4	2
KRTAP25-1	0.52232	0.43554	0.21312	0.26869	3	3
RBPMS2	0.46305	0.43553	0.25501	0.11253	3	2
ATP1B1	0.37598	0.43551	0.22425	0.19399	3	3
NSUN6	0.028059	0.43548	0.35257	0.14325	1	3
TRPC6	0.24856	0.43547	0.39599	0.031456	3	4
AKR1B15	0.69526	0.43546	0.055396	0.12273	4	3
SLC24A5	0.7702	0.43536	0.03276	0.10059	3	4
TNFSF11	0.5193	0.43535	0.19404	0.18815	3	3
SPINT4	0.83153	0.43532	0.027864	0.30767	3	3
FEZ2	0.093378	0.43532	0.73756	0.22928	2	3
THEG5	0.38478	0.43529	0.28467	0.081097	3	4
LRRC73	-0.15857	0.43498	0.69089	0.31413	1	3
C9orf62	0.1999	0.43483	0.093456	0.27262	4	2
MICALCL	-0.057484	0.43478	0.77155	0.44152	1	3
PLSCR4	0.29306	0.43471	0.35057	0.23491	3	3
PRKG1	0.3724	0.4347	0.17813	0.10064	2	4
RGPD3	0.055478	0.43456	0.24466	0.21883	2	3
IRAK1BP1	-0.11986	0.43453	0.47073	0.11103	2	4
TRIM51	1.2457	0.43447	0.0072191	0.090104	4	2
CTPS1	0.54569	0.43445	0.12295	0.17178	3	3
DHRS4L1	0.36378	0.43442	0.27681	0.09944	3	4
CC2D2A	0.46651	0.43422	0.03084	0.1887	4	3
CYP26B1	0.33233	0.43398	0.47625	0.26622	2	3
FZD1	1.0103	0.43385	0.0031633	0.09653	4	4
ACY3	0.28711	0.43384	0.47532	0.44496	2	3
TMEM132E	0.25541	0.43367	0.56095	0.35932	2	3
CBR3	0.17647	0.43364	0.42299	0.18767	2	3
CEP164	-0.058566	0.43363	0.29173	0.26718	2	3
ARHGAP5	-0.011304	0.43353	0.47873	0.31089	2	3
DCAF11	0.46221	0.4335	0.13426	0.09318	3	4
AKAP17A	0.28587	0.43349	0.19497	0.028009	3	4
KLHDC9	0.72099	0.43343	0.056471	0.082681	3	4
FAM71E2	-0.049201	0.4334	0.65395	0.31772	2	3
S1PR5	0.056528	0.43339	0.19485	0.088415	2	4
TMEM164	0.0051231	0.43315	0.27648	0.26577	2	2
ABHD12	0.10703	0.43311	0.54904	0.15538	2	2
CATSPERZ	0.39985	0.43301	0.22594	0.27808	3	3
ADAMTS5	0.059559	0.433	0.55684	0.20871	2	3
TSBP1	0.34663	0.4328	0.31145	0.28857	3	3
KCNMB1	0.04874	0.4327	0.57749	0.040792	2	4
OR4A15	-0.49441	0.43269	0.075755	0.33981	4	2
GJC3	0.91962	0.43242	0.024696	0.19859	3	3
ZNF121	0.54824	0.43239	0.082625	0.39129	4	3
TMBIM1	0.080315	0.43239	0.59085	0.19585	2	3
HSF1	0.64586	0.43223	0.016552	0.027575	4	4
HCFC1R1	0.6058	0.4321	0.13264	0.37481	2	2
MTNR1B	0.19795	0.43207	0.51532	0.10816	2	4
ACBD3	0.49308	0.43206	0.12992	0.1892	3	2
ACAA1	0.27939	0.43201	0.42831	0.2896	3	3
UQCC3	0.056056	0.43198	0.29777	0.3797	1	2
DBI	0.47669	0.43185	0.33381	0.11751	3	4
NO_SITE_624	0.069776	0.43184	0.47244	0.26093	0	1
C6orf89	0.61823	0.43173	0.21625	0.076187	3	4
MANBA	0.36245	0.43168	0.064817	0.095422	4	4
ACP4	0.75544	0.43166	0.050516	0.12183	3	2
SHMT1	0.20214	0.4316	0.49311	0.31071	2	2
SOX5	0.079337	0.43153	0.65947	0.45167	2	3
FKBP3	0.2747	0.43147	0.41278	0.41494	3	3
DENND5B	-0.030848	0.4314	0.62587	0.085195	2	4
CLRN3	0.68406	0.43131	0.079352	0.22019	3	3
HDGFL1	0.28144	0.43107	0.36433	0.39877	3	3
KRTAP20-3	-0.28515	0.43107	0.32524	0.29462	3	3
ING1	0.37	0.43091	0.29981	0.26255	2	2
ZNF416	0.47756	0.43042	0.064436	0.1309	4	4
CCDC24	0.54001	0.43037	0.15387	0.22881	3	3
AMHR2	-0.081997	0.43037	0.41007	0.11284	2	2
HCG4	0.156	0.43033	0.016841	0.013648	2	2
ATG2B	0.29943	0.4302	0.11618	0.38767	4	3
KDELR1	-0.28347	0.4302	0.51158	0.3673	2	3
IRGC	0.41844	0.43019	0.26127	0.1655	3	3
SACS	0.053359	0.43015	0.49437	0.25591	2	3
MTCL1	0.17029	0.43007	0.3626	0.21992	3	3
TM4SF20	-0.029172	0.42991	0.24751	0.28437	2	3
AATK	0.37905	0.42988	0.19604	0.19396	3	3
STARD3NL	0.42237	0.42975	0.27591	0.07002	3	4
DNAH12	0.050468	0.42971	0.77661	0.19949	1	2
CDKN3	0.30079	0.42968	0.35712	0.20558	3	2
SFTPA2	0.11181	0.42936	0.59631	0.17024	2	2
BICD1	0.14892	0.42929	0.51909	0.12922	2	4
DBX1	0.062332	0.42914	0.2846	0.041226	2	4
PATE3	0.60003	0.4291	0.095645	0.16536	3	3
COL15A1	0.54041	0.4291	0.098832	0.047753	3	4
CCDC102A	-0.33887	0.42908	0.19355	0.42493	2	2
NO_SITE_715	0.035018	0.42891	0.49181	0.2345	0	1
RET	0.61879	0.4289	0.038731	0.26622	4	3
CACNA1D	0.77169	0.42886	0.045474	0.24729	3	3
WRNIP1	-0.51203	0.42886	0.20961	0.052579	3	2
PELI3	0.24817	0.42882	0.41618	0.27421	3	3
ATP1A4	0.59442	0.42874	0.06276	0.10624	3	4
NPHP1	-0.13223	0.42873	0.38254	0.32811	2	3
PLIN5	0.33664	0.42855	0.18597	0.18893	2	2
MUC6	0.44904	0.42837	0.33071	0.40653	2	2
TIRAP	0.46258	0.42821	0.12894	0.059843	3	2
MAGEH1	0.53688	0.42798	0.025034	0.16287	4	3
SH2D1A	0.34582	0.42793	0.19812	0.16371	3	3
TRPM3	0.091611	0.42789	0.3856	0.4274	1	3
DAZAP1	0.13462	0.4278	0.53994	0.26856	2	3
FBXL6	0.36448	0.42779	0.20846	0.31747	3	3
HIBADH	-0.11029	0.42769	0.46924	0.34021	1	3
PAGE2	-0.16192	0.42765	0.64903	0.30189	3	4
PRKCZ	1.0244	0.42759	0.0095096	0.21237	4	3
NO_SITE_250	0.70443	0.4275	0.066171	0.15887	1	1
RAET1L	0.33082	0.42749	0.28377	0.024953	4	6
AMDHD2	-0.33247	0.42745	0.30184	0.29024	3	3
F10	0.081942	0.42741	0.58754	0.27154	2	3
DNAAF1	0.41588	0.42739	0.12651	0.24926	3	3
BEST1	-0.044988	0.42738	0.29955	0.29984	2	3
ZNF577	0.054357	0.42735	0.34746	0.347	2	3
GJC2	0.39656	0.42729	0.31312	0.15811	3	3
PDE6C	0.18686	0.42728	0.43894	0.17077	3	3
PCBD2	-0.23064	0.42727	0.25985	0.076027	2	4
GPR88	0.29311	0.4272	0.41163	0.29527	2	2
EMP3	0.84941	0.42713	0.0053733	0.070225	4	4
NO_SITE_254	0.68388	0.4271	0.15308	0.2647	1	1
EXTL3	0.4818	0.4271	0.22206	0.2479	3	3
CXCR3	0.42369	0.4271	0.12521	0.23874	3	3
CEP152	-0.29669	0.4271	0.30862	0.21302	3	3
DKK4	0.35741	0.42706	0.087568	0.15681	4	2
MYH3	-0.59069	0.42703	0.11248	0.32523	3	3
ADM2	0.50423	0.42696	0.13796	0.090253	3	3
NAA40	0.19145	0.42687	0.36297	0.3314	2	3
ARL14	0.37104	0.42677	0.039817	0.16328	2	3
DCX	0.80088	0.42675	0.005281	0.11847	4	4
FOXQ1	0.17608	0.42675	0.23234	0.21615	2	3
NIPSNAP3A	-0.017594	0.42659	0.19852	0.19248	2	3
CCM2L	0.326	0.42657	0.60249	0.27082	2	3
SPIN4	0.75285	0.42655	0.068488	0.11826	3	2
STBD1	-0.20024	0.42646	0.44115	0.28991	2	3
SIRT1	0.21875	0.42627	0.6641	0.41579	2	3
BBS9	0.9638	0.42604	0.01831	0.059052	4	4
BCAR3	-0.072607	0.42601	0.41558	0.3042	2	3
PDIA2	0.28569	0.42577	0.41796	0.035981	3	4
PAPLN	-0.16249	0.42575	0.59991	0.23998	2	2
POTENTIALLY_ACTIVE_35	-0.42514	0.42569	0.30126	0.33384	1	1
VPS33A	0.20796	0.42563	0.1121	0.066082	4	4
PKP4	-0.022801	0.42561	0.23441	0.19147	2	3
ATG14	0.79726	0.42547	0.055688	0.32692	3	3
CHRNB3	0.81451	0.42546	0.028121	0.038536	3	4
MOB2	0.95003	0.42543	0.0294	0.13162	3	2
DACH2	0.47742	0.42543	0.20868	0.088368	3	4
ADD2	0.55322	0.42542	0.11337	0.2328	3	3
IFT88	0.55942	0.42541	0.047167	0.23128	4	3
CDK5R1	0.025978	0.42523	0.42201	0.42258	2	3
ARHGAP10	-0.17835	0.42518	0.34026	0.37541	2	3
VAMP5	0.64896	0.4251	0.20798	0.34868	3	3
ZNF432	0.47879	0.42506	0.17486	0.051847	3	4
HEXB	0.12348	0.42506	0.50808	0.06332	2	4
XXYLT1	-0.44525	0.42506	0.18728	0.11836	3	2
TSTD2	0.23361	0.42498	0.56776	0.10211	2	2
DNASE2	-0.037296	0.42495	0.61673	0.070692	2	4
TM7SF3	0.64215	0.42491	0.1223	0.1574	3	3
PPP1R13L	0.54168	0.42472	0.089698	0.34391	4	3
LRGUK	0.13938	0.42465	0.09201	0.10507	2	2
POMGNT1	0.5967	0.42462	0.16858	0.11127	3	2
AMPD3	0.15609	0.42456	0.29415	0.2105	2	2
DENND5A	-0.25103	0.42444	0.468	0.35498	2	3
PAPPA2	0.1511	0.42425	0.47922	0.14639	2	3
PAGE4	0.35592	0.42422	0.20746	0.09369	3	4
NO_SITE_940	0.30964	0.42417	0.3122	0.25133	1	1
ATP6V1B1	0.29781	0.42417	0.35959	0.16025	2	3
PIDD1	-0.13479	0.42411	0.51066	0.0502	2	4
NTS	-0.23699	0.42402	0.38071	0.25373	2	2
ACSS2	-0.39463	0.42396	0.34187	0.34787	2	3
B4GALT2	0.078695	0.4238	0.71073	0.30232	2	3
TARP	0.29874	0.42376	0.37632	0.28633	3	3
LINC02693	0.5696	0.42367	0.089633	0.16662	3	2
PRAF2	-0.025349	0.42356	0.47422	0.21206	2	3
NLGN1	0.40762	0.42346	0.13352	0.24455	3	3
RAMP3	0.28557	0.42332	0.26783	0.22131	2	3
ACOT9	0.27328	0.42319	0.33325	0.063756	3	4
CALCOCO2	0.45094	0.42311	0.28182	0.41215	3	3
S100PBP	-0.38825	0.42309	0.043105	0.41029	4	3
SURF2	0.3923	0.42305	0.20076	0.35637	3	3
NO_SITE_903	0.52024	0.42302	0.4361	0.46708	1	0
MMP16	-0.20226	0.423	0.38989	0.2557	2	3
NO_SITE_914	0.44415	0.42299	0.20667	0.21661	1	1
GSTA4	0.7562	0.4229	0.024245	0.085925	4	2
THEM6	0.41393	0.42289	0.33474	0.083397	2	4
TEX38	0.50182	0.42275	0.1238	0.17562	3	3
CUL7	0.52957	0.4226	0.085669	0.18503	4	3
ARHGAP40	0.91306	0.42256	0.0053414	0.10253	2	2
PHYH	0.34478	0.42255	0.22617	0.21119	2	3
HCN4	0.8303	0.42244	0.019842	0.19812	4	3
NAIP	0.59372	0.42243	0.14604	0.29287	3	3
MN1	0.13293	0.42241	0.55565	0.16404	2	3
MICU1	-0.039726	0.42232	0.64445	0.3588	2	2
IGHMBP2	0.30717	0.42219	0.46181	0.3706	2	3
IRS4	0.34121	0.42216	0.3753	0.35085	3	3
TNFSF14	0.45286	0.42214	0.18366	0.3687	3	2
ZNF653	0.34024	0.4221	0.23925	0.2185	2	3
SEMA3A	0.41775	0.422	0.23028	0.26328	3	3
ENOPH1	0.052295	0.42191	0.18463	0.33968	2	3
CPLANE1	0.31693	0.42186	0.2786	0.26217	3	3
COX7B2	0.57501	0.42172	0.10394	0.22407	3	3
ZC3H15	0.68219	0.42154	0.032886	0.35179	4	2
TP73	0.9194	0.42153	0.0094257	0.03228	3	4
MOB1B	0.26974	0.42152	0.41491	0.34002	2	2
PAIP2B	0.1723	0.42152	0.44796	0.35427	2	3
STXBP2	-0.015405	0.42152	0.31657	0.089977	2	4
PLBD2	0.25887	0.4215	0.48382	0.2819	2	2
ETV1	-0.034939	0.42143	0.6321	0.27447	1	2
NO_SITE_640	0.3256	0.42118	0.29696	0.24643	1	1
CMTR2	0.12169	0.4211	0.42566	0.24433	3	3
YIPF2	0.14115	0.42108	0.3247	0.34662	2	2
HSPB2	-0.054471	0.42108	0.5362	0.38659	2	3
NO_SITE_760	-0.33024	0.42102	0.25586	0.25404	1	1
OR5B2	0.156	0.42098	0.51231	0.35337	2	2
BAD	0.23052	0.42095	0.48672	0.3679	2	3
OR51I1	0.67387	0.42086	0.03909	0.22791	4	2
SLC6A13	0.45558	0.42084	0.10971	0.061829	3	2
DLX3	-0.036331	0.42072	0.66426	0.34304	1	3
OR5F1	0.32254	0.42067	0.31439	0.16609	3	2
IRX5	0.25431	0.4205	0.41721	0.24716	2	2
WDR88	-0.087672	0.42044	0.57073	0.32456	2	2
DDX28	-0.39451	0.42044	0.3327	0.20123	2	2
CTDSPL	0.28168	0.42012	0.33221	0.035132	2	4
UACA	-0.15175	0.42002	0.53516	0.16645	2	2
CGB7	0.04973	0.41999	0.48513	0.26363	0	1
GIMAP8	0.39045	0.41998	0.04664	0.26701	4	3
RIPK3	0.049228	0.41995	0.52635	0.23412	1	3
LOC107986852	0.22923	0.41991	0.338	0.21808	1	1
PPP1R3E	0.070345	0.41989	0.47484	0.17924	1	2
C4orf51	0.345	0.41972	0.30499	0.26876	3	3
NEUROG2	0.6205	0.41969	0.28282	0.054449	3	4
CASZ1	0.31144	0.41959	0.15116	0.24375	2	3
BMP7	0.83506	0.41948	0.014078	0.21232	3	3
ALS2	0.51779	0.41937	0.31535	0.368	3	3
TRIM36	-0.42003	0.41936	0.15122	0.35453	2	3
B4GALNT1	-0.19495	0.41934	0.44672	0.38336	2	3
CA6	0.32882	0.41925	0.40506	0.40751	3	3
ADAT1	0.42601	0.41913	0.31622	0.15909	3	2
C8orf86	-0.1097	0.41903	0.35091	0.25379	2	3
NRAP	0.45632	0.419	0.26758	0.19768	3	3
IDH1	0.24676	0.41898	0.41691	0.025769	3	4
HOXC12	0.40856	0.41896	0.11087	0.19333	4	3
GNG8	-0.036222	0.41892	0.62268	0.095082	2	4
BAIAP3	0.22107	0.4189	0.30625	0.14499	2	3
TMSB15A	0.57322	0.41887	0.16891	0.28374	3	3
NDE1	0.29866	0.41883	0.21053	0.31265	3	3
TEX13A	0.33018	0.41877	0.24679	0.12815	3	3
TSPAN12	0.70393	0.41873	0.1019	0.24577	4	3
ADD1	0.27657	0.41873	0.16175	0.027153	3	4
OTOS	-0.35936	0.41868	0.33636	0.088928	3	2
CST7	0.0080826	0.41867	0.1466	0.34754	1	3
DUSP4	0.14403	0.41862	0.61232	0.27394	2	3
ST3GAL1	0.21152	0.4186	0.38528	0.15629	3	2
ELMOD1	0.12692	0.41859	0.43314	0.12576	2	4
GNA14	0.93255	0.41855	0.013204	0.11527	4	2
XKRY	0.38393	0.41851	0.25739	0.12332	5	6
TCF25	-0.037034	0.41848	0.42354	0.2596	2	3
ZNF791	0.094237	0.41846	0.50412	0.19192	2	3
AKTIP	0.46241	0.41826	0.32934	0.37294	3	2
TSPAN7	0.62571	0.41823	0.079272	0.28169	3	3
GDPD4	0.23353	0.41822	0.37009	0.26626	3	3
KCTD16	-0.068302	0.41808	0.025903	0.10931	2	3
LRRC61	0.93108	0.41792	0.012093	0.10968	3	2
TMEM126A	0.19061	0.41781	0.55144	0.10392	2	4
WDR47	0.14835	0.4178	0.69951	0.40331	2	2
NCAN	0.078433	0.41772	0.62777	0.082444	2	2
DGKZ	0.26763	0.41767	0.27225	0.20505	2	3
HOXB2	0.58563	0.41766	0.043818	0.099526	4	2
PTGIR	0.59693	0.41755	0.033071	0.2468	4	3
RXYLT1	0.1845	0.41752	0.1741	0.12178	2	3
ART5	0.10481	0.41744	0.65298	0.068192	2	4
RARRES1	0.41156	0.41735	0.26229	0.23548	3	3
RFX2	0.81578	0.41727	0.028421	0.26584	4	3
SLC8A3	-0.02945	0.41725	0.40635	0.33133	2	3
ATP6AP1L	0.31097	0.41722	0.32148	0.16696	3	3
DDX53	0.48588	0.41715	0.22488	0.2387	3	3
CPXM2	0.43119	0.41707	0.24272	0.11123	3	4
ZNF10	0.25328	0.41704	0.54378	0.074977	2	4
KATNAL2	0.16613	0.41693	0.21428	0.27767	2	3
ELN	0.15268	0.41676	0.64772	0.25426	2	3
OR5A1	0.22099	0.41672	0.52037	0.059917	2	4
ANKDD1B	0.34074	0.41669	0.27342	0.099901	2	3
BLOC1S2	-0.57563	0.41662	0.12999	0.30861	2	3
SMTN	0.28769	0.41658	0.27187	0.10154	2	4
CD1E	0.58811	0.41649	0.1329	0.34631	2	3
DYRK4	0.056838	0.41642	0.27591	0.19863	2	3
FASTKD1	0.6621	0.41634	0.044473	0.20388	3	3
FAM234B	0.50895	0.41595	0.20134	0.085269	3	4
ZNF141	0.18289	0.41583	0.4783	0.22284	2	3
CRELD1	0.20195	0.41581	0.4779	0.25628	2	3
KPNA1	0.26089	0.4158	0.16651	0.25545	2	3
EGLN2	0.66973	0.41567	0.08737	0.36213	4	2
RHO	-0.29545	0.41566	0.27416	0.10051	3	4
NO_SITE_193	0.50595	0.4156	0.15385	0.19694	1	1
TMEM60	0.11994	0.41554	0.57954	0.086179	2	4
RAB22A	-0.61257	0.41552	0.11704	0.2476	3	2
ALDH7A1	0.58163	0.41547	0.13053	0.2108	3	3
KCNK12	0.98811	0.41546	0.004139	0.043053	4	4
HMX2	-0.16627	0.41545	0.21367	0.21825	2	2
ZNFX1	0.23593	0.41544	0.37373	0.11879	3	4
NO_SITE_123	0.66992	0.41541	0.075231	0.16747	1	1
CCPG1	0.105	0.41539	0.63969	0.3012	2	3
NKD1	-0.068235	0.41537	0.31761	0.34777	2	3
ST8SIA3	-0.15945	0.41524	0.16085	0.28545	2	3
BPY2	0.211	0.41523	0.39117	0.0561	7	9
CHRD	-0.12276	0.41518	0.45669	0.1012	2	4
BLVRA	-0.068182	0.41515	0.65825	0.33519	2	3
FLACC1	0.68764	0.41514	0.17082	0.31171	3	2
IL11RA	0.8114	0.41505	0.069768	0.10109	4	2
SLITRK4	0.27819	0.41505	0.090909	0.25671	4	3
NO_SITE_498	0.4251	0.41503	0.2191	0.22388	1	1
PIK3R6	-0.66665	0.41499	0.17338	0.45031	3	2
TMEM87A	0.59308	0.41496	0.27106	0.30122	3	3
MAB21L3	-0.26968	0.41496	0.30436	0.11029	2	3
DHX32	0.7817	0.41493	0.022853	0.17915	3	3
NQO2	0.86911	0.41481	0.043871	0.1719	3	2
FGF9	-0.51774	0.41478	0.40344	0.39265	2	3
PMCH	0.86714	0.41476	0.053505	0.18556	3	2
REXO2	0.030763	0.41469	0.67884	0.13115	2	3
TRIM23	0.52353	0.4146	0.035337	0.18846	4	3
ATP6V0E2	1.0303	0.41458	0.0055603	0.32298	2	2
PGLYRP4	-0.10211	0.41451	0.23097	0.28783	2	3
MAP4K5	0.69345	0.41449	0.097961	0.35667	4	3
PHKA1	-0.098661	0.41447	0.53761	0.37149	2	3
MAT2B	0.35146	0.41445	0.25232	0.3273	2	3
POTENTIALLY_ACTIVE_43	-0.37311	0.41444	0.23012	0.25731	1	1
KCNN1	0.28074	0.4144	0.40485	0.29014	2	3
VKORC1	0.12608	0.41436	0.32377	0.23653	2	3
UPF3B	0.46692	0.41431	0.15972	0.033664	3	4
GRHL3	-0.33891	0.41431	0.26442	0.22987	2	3
PHF10	-0.03935	0.41429	0.077303	0.30475	2	3
SPEM1	0.32187	0.41427	0.37828	0.21521	2	3
CENPC	-0.42837	0.41424	0.3115	0.53443	3	2
MNDA	0.91038	0.41416	0.02124	0.22301	3	2
CHST5	0.13157	0.41416	0.68361	0.078364	2	4
EMX1	0.5393	0.41411	0.12692	0.24607	3	3
SUPT7L	-0.17705	0.41398	0.3506	0.27633	3	2
OR2F1	0.49683	0.41384	0.11259	0.16203	3	3
CIBAR2	0.9259	0.41382	0.058204	0.18251	3	3
MAGI1	0.07348	0.41381	0.36041	0.22474	2	3
UPK3A	0.56334	0.4137	0.071563	0.21002	3	3
CT45A10	-0.029816	0.4137	0.7279	0.16435	3	5
LHFPL1	0.71778	0.41367	0.15842	0.08525	3	4
NOMO1	0.17122	0.41366	0.50982	0.22098	3	5
ARMCX5-GPRASP2	0.074642	0.41343	0.71006	0.25585	6	8
CHST14	-0.59987	0.41339	0.16963	0.52194	3	2
HEMGN	-0.60216	0.41338	0.18433	0.46229	3	2
CBFA2T2	0.24499	0.41329	0.47227	0.24301	2	3
OR5M1	-0.040008	0.41323	0.79464	0.35414	1	2
ALDH6A1	-0.12268	0.41314	0.46293	0.34258	2	3
PPARA	-0.037719	0.4131	0.82055	0.31357	1	3
B3GNT5	0.065771	0.41309	0.33858	0.30281	2	3
ATP6V0A1	0.23932	0.41302	0.3519	0.35693	3	3
PLPP3	0.37321	0.41296	0.26166	0.18782	3	3
TRANK1	0.9207	0.41281	0.0073526	0.29456	2	3
NAA38	0.75834	0.4128	0.096754	0.16414	3	2
SEBOX	-0.52518	0.41277	0.20768	0.22222	3	3
GSDME	0.4645	0.41271	0.096629	0.26069	2	3
KRT222	-0.24032	0.41271	0.51079	0.39358	2	2
FGF2	0.017976	0.41259	0.30551	0.45423	1	2
CCDC14	0.49534	0.41256	0.22479	0.1514	3	3
NO_SITE_536	0.59045	0.4125	0.18354	0.26737	1	1
FERMT3	-0.13723	0.41249	0.69255	0.10889	1	3
P2RY4	0.056081	0.41243	0.13257	0.15693	2	3
KBTBD13	0.75661	0.4124	0.01389	0.021616	3	2
NHLH2	0.49896	0.41235	0.23498	0.22188	3	3
TRIM10	0.22867	0.41218	0.46721	0.30902	2	3
DNAH6	0.98783	0.41206	0.00765	0.2297	4	3
GLIPR1	-0.14451	0.41203	0.60265	0.087739	2	2
PAX7	-0.18721	0.41202	0.33308	0.27215	2	3
CCDC110	0.31523	0.412	0.087342	0.20093	4	3
BLOC1S5	0.31785	0.41193	0.23385	0.25854	3	3
TYMSOS	0.3055	0.41187	0.37294	0.069608	3	2
POTENTIALLY_ACTIVE_45	0.64114	0.4118	0.22527	0.32722	1	1
FAM102A	0.3629	0.41166	0.21823	0.038511	3	2
SDC1	0.7275	0.41141	0.0075578	0.11724	4	4
LOC107986614	-0.44213	0.41137	0.18871	0.15951	2	2
GSG1	0.62265	0.41135	0.074058	0.15313	2	3
DSPP	0.15817	0.41133	0.43598	0.25484	2	3
CSN1S1	0.18353	0.41114	0.36019	0.25985	2	2
ADORA2A	0.47769	0.41109	0.2672	0.2406	2	3
FOXD4L5	0.33765	0.41091	0.13905	0.24009	3	2
SRPX	0.75174	0.41078	0.015486	0.12603	4	4
C1QTNF2	0.87917	0.41068	0.036443	0.052791	3	4
OR10G9	0.11512	0.41067	0.17395	0.30178	2	2
TAFA2	-0.0053195	0.41059	0.65687	0.43916	2	3
KIF2B	-0.34693	0.41053	0.31022	0.41627	2	3
NO_SITE_551	0.94472	0.41046	0.052672	0.21991	1	1
MARCHF7	0.30013	0.4104	0.12338	0.043587	2	4
NO_SITE_238	0.14742	0.41025	0.38395	0.19615	1	1
P2RX3	0.13521	0.41017	0.54987	0.34157	2	3
MT1F	0.3489	0.41011	0.35141	0.43828	2	2
KLHL2	0.28603	0.4101	0.25592	0.19208	3	3
REM2	0.88233	0.41009	0.10682	0.12919	3	4
PPEF1	0.2242	0.41002	0.24829	0.31058	2	3
MTRNR2L8	0.30711	0.41001	0.14152	0.31499	3	2
NO_SITE_400	0.075402	0.40992	0.45364	0.21429	0	1
FLNB	0.30907	0.40983	0.023141	0.05224	3	3
CMTM5	0.37333	0.40977	0.30275	0.27121	3	3
PRXL2B	0.2282	0.40958	0.49677	0.4813	2	2
IL22	0.078172	0.40944	0.66164	0.35292	2	3
ABAT	0.47355	0.40943	0.16884	0.27893	3	3
PLPP4	0.37625	0.40943	0.14485	0.11111	3	4
CPN2	-0.15171	0.40931	0.4884	0.2181	2	3
ERCC6L	-0.14579	0.4092	0.59681	0.5571	2	2
MYG1	0.2425	0.40911	0.49752	0.32833	2	3
TNPO2	0.80887	0.40902	0.020407	0.084224	3	4
ACTRT2	0.4111	0.40888	0.28069	0.17208	3	3
UGT2B17	0.067743	0.40888	0.74553	0.34768	2	3
MACROD2	0.22144	0.40874	0.30095	0.084764	3	3
CBX7	0.92716	0.40839	0.072155	0.25342	3	2
POFUT2	0.23833	0.40836	0.38129	0.14825	2	3
TTC32	0.8707	0.4082	0.1407	0.40163	3	3
UBR3	0.6098	0.40814	0.036232	0.05587	2	4
KIF5B	-0.13665	0.40794	0.48569	0.064737	2	4
ZNF331	0.32921	0.40792	0.31883	0.17712	2	3
OXR1	0.0075594	0.40791	0.69981	0.25124	1	3
RUFY1	-0.04486	0.40788	0.63313	0.28255	2	3
TRAF4	-0.29662	0.40784	0.25772	0.18665	3	3
TLE3	-0.089673	0.40775	0.49776	0.1728	2	2
ZNF804B	-0.023762	0.40757	0.39918	0.16578	2	3
FBXL20	-0.13081	0.40755	0.19857	0.12961	2	4
LIPK	0.2825	0.40746	0.49	0.19377	2	2
C16orf72	-0.50081	0.40739	0.15782	0.43035	3	2
MARCKSL1	0.44273	0.40737	0.051168	0.086478	4	4
CCDC120	0.28378	0.40728	0.2922	0.20891	3	3
NTMT1	-0.40931	0.40728	0.22037	0.22678	3	3
SORBS3	0.56834	0.40716	0.1004	0.21761	3	3
LRFN1	0.2682	0.40707	0.34595	0.030306	3	4
NO_SITE_255	0.43907	0.40695	0.27239	0.2914	1	1
COL9A1	0.60132	0.40686	0.071638	0.086421	3	4
TAAR6	0.078911	0.40682	0.40254	0.29454	2	3
SOS2	0.29831	0.4068	0.28984	0.16787	3	2
ZNF579	0.43468	0.40677	0.1883	0.21668	3	3
ZNF740	0.61297	0.40662	0.067994	0.26967	4	3
OR10AG1	0.67151	0.40658	0.21316	0.33754	3	2
KRT33A	0.18157	0.40651	0.57093	0.3943	2	3
DIRAS1	-0.018707	0.4065	0.12143	0.29677	1	3
MGAM2	-0.51341	0.40647	0.20135	0.48731	2	2
TMEM151B	0.30781	0.40635	0.43237	0.21034	2	3
ZDHHC4	0.32328	0.40629	0.26291	0.20753	3	2
SAMD9	0.54751	0.40626	0.044462	0.28947	4	3
SOX8	0.27663	0.40618	0.15261	0.09741	3	4
SGSH	0.15726	0.40616	0.62142	0.094676	2	4
GIPR	0.41812	0.40606	0.28533	0.37322	3	3
NO_SITE_387	0.76726	0.40604	0.085893	0.2231	1	1
OR1K1	0.50512	0.40602	0.072744	0.079991	3	4
FAM149A	0.63938	0.40598	0.026004	0.17847	4	3
ZNF319	0.46175	0.4058	0.24042	0.33313	3	3
ATP7A	0.62315	0.40569	0.10431	0.10127	3	4
DENND6A	0.67908	0.40566	0.10027	0.39668	3	2
DEPP1	0.34332	0.40558	0.55868	0.24891	2	3
PLA2G2C	0.34768	0.40554	0.46002	0.085962	2	4
SZT2	-0.38927	0.40541	0.17685	0.2242	3	3
TAS2R4	0.10542	0.40533	0.57184	0.16144	2	3
GRIK1	-0.36292	0.40521	0.36824	0.25164	2	3
UBE2E2	0.48578	0.40516	0.22348	0.11796	3	4
NO_SITE_698	0.85316	0.40511	0.095205	0.26548	1	1
TMUB1	0.58995	0.40511	0.071988	0.096034	4	4
SLC35C2	0.52968	0.40502	0.020881	0.23834	4	3
ARMH1	-0.37517	0.40498	0.50238	0.44514	2	3
ELL2	0.69256	0.40496	0.0098875	0.16108	4	2
CD33	0.0073057	0.40491	0.24207	0.038458	2	2
HCST	0.41808	0.40485	0.22876	0.38262	3	2
BCKDHB	0.29638	0.4048	0.38722	0.19526	2	2
KIAA1671	0.17212	0.4048	0.46003	0.26516	2	3
LAD1	0.65839	0.40458	0.10293	0.073985	3	4
HHIPL2	0.23657	0.40448	0.34312	0.26483	2	3
ZBTB14	0.28272	0.40427	0.49204	0.40435	2	2
PRSS23	0.033958	0.40407	0.18984	0.129	1	2
SH2D3A	-0.064464	0.40399	0.49599	0.12397	2	4
KCNQ1	-0.051322	0.4038	0.33374	0.31592	2	3
RBM34	0.22936	0.40379	0.27678	0.22235	2	2
FGD1	-0.00095925	0.40379	0.66698	0.40298	2	3
ACIN1	0.49426	0.40375	0.14602	0.21065	3	3
CYP2C8	0.79635	0.40369	0.10249	0.12695	3	4
DEFB108B	0.38555	0.40362	0.046611	0.082692	4	2
TNF	0.35984	0.40343	0.26225	0.11702	3	3
HSD11B1	0.11679	0.40342	0.26019	0.1453	2	2
NO_SITE_763	0.50092	0.40336	0.16555	0.21371	1	1
POTENTIALLY_ACTIVE_6	-0.025091	0.4033	0.46178	0.2458	0	1
CD300LD	0.27558	0.40315	0.33759	0.3675	3	3
MFGE8	0.15295	0.4031	0.72932	0.47768	2	2
RNASE2	0.16881	0.40309	0.38365	0.25931	2	3
C6orf99	0.34181	0.40305	0.30603	0.067371	3	4
ERVMER34-1	0.27605	0.40303	0.37032	0.093524	3	4
RAB2A	0.56596	0.40298	0.097816	0.16788	4	3
KCNJ2	-0.00074751	0.40298	0.74405	0.12395	1	4
GNS	0.33273	0.40293	0.39578	0.18566	3	3
OR51S1	0.077799	0.40279	0.50977	0.26882	2	3
MRAS	0.095625	0.40268	0.39437	0.39675	2	3
SORL1	0.015251	0.40264	0.66289	0.27002	2	3
BTG1	0.46797	0.40263	0.21402	0.2067	3	2
CDKL5	0.35981	0.40262	0.18019	0.24163	3	3
KBTBD11	0.21594	0.4025	0.35528	0.37079	2	3
ITGA7	0.5905	0.40239	0.026244	0.041635	4	4
OR52R1	0.3215	0.40227	0.062495	0.12464	2	2
VNN2	-0.11229	0.40227	0.50703	0.23779	2	3
ASCC2	-0.68709	0.40218	0.065103	0.42711	3	3
SPATA19	0.059499	0.40213	0.39887	0.2017	2	3
MTRNR2L3	-0.17442	0.40206	0.1924	0.15956	2	3
KLHL8	0.72741	0.40199	0.079448	0.14695	3	2
NO_SITE_81	0.39317	0.40168	0.24799	0.24404	1	1
MOXD1	0.16286	0.40161	0.47562	0.38656	2	3
MC1R	-0.20727	0.40157	0.28486	0.23499	2	3
SLC36A2	0.53619	0.40154	0.019183	0.29562	4	3
CHML	0.6448	0.40152	0.01281	0.19423	4	3
ULK1	0.2487	0.40148	0.24851	0.27692	2	3
HSFY1	0.028664	0.40139	0.55692	0.067223	4	7
ZFP57	0.26136	0.40132	0.28883	0.33106	3	3
HECA	0.90697	0.40125	0.054894	0.3273	3	3
ZNF681	0.42077	0.40124	0.21468	0.093484	3	4
ZNF684	0.68326	0.40122	0.035562	0.1499	3	2
ABRA	-0.18797	0.40118	0.33274	0.33096	3	3
EIF2AK2	0.41455	0.40115	0.28565	0.053353	3	4
MIER1	-0.084274	0.40114	0.5536	0.4669	2	3
UBE2Q1	0.52499	0.40112	0.1026	0.15251	4	3
SHISA3	-0.088076	0.4011	0.61783	0.32292	2	3
GOLIM4	0.76541	0.40109	0.063834	0.32527	4	3
DLK2	0.0063323	0.40109	0.67576	0.4413	2	3
CEP72	-0.46948	0.40096	0.1365	0.23397	3	3
FAM209A	-0.048614	0.40077	0.5361	0.46565	3	4
HOMEZ	0.89688	0.40051	0.048969	0.39182	3	3
ZNRF1	0.22661	0.40051	0.54601	0.31308	2	3
OR4C15	0.080883	0.40046	0.56723	0.39108	2	3
ZEB1	0.29891	0.40043	0.34914	0.34872	3	3
OR4S2	0.93112	0.40035	0.046157	0.18071	3	3
OPN5	0.46226	0.4003	0.15235	0.067618	3	2
GRIFIN	1.1632	0.40015	0.063403	0.22731	3	3
RASSF7	0.30517	0.40003	0.058356	0.18214	2	3
CPT1C	0.098074	0.39997	0.58685	0.27026	2	2
CNN1	-0.2813	0.39992	0.1324	0.056981	2	2
PHRF1	-0.25894	0.39976	0.27564	0.23908	3	2
NIN	0.034621	0.39975	0.67463	0.15771	2	2
LCE2B	0.037625	0.39969	0.61944	0.30615	3	4
SERPINH1	0.28052	0.39961	0.10004	0.29555	4	3
PHGR1	-0.14173	0.39953	0.54661	0.31407	2	3
CYP4V2	-0.23815	0.39953	0.47183	0.35572	2	3
LRRTM1	0.65018	0.39926	0.083845	0.16406	3	3
POTENTIALLY_ACTIVE_94	0.28172	0.39908	0.3827	0.33622	1	1
STEAP3	0.6411	0.39896	0.18897	0.19883	3	3
CUX1	0.34985	0.39866	0.20094	0.02094	3	3
KITLG	-0.12197	0.3985	0.52144	0.26609	2	3
NO_SITE_194	0.87167	0.39825	0.058261	0.21651	1	1
EPS15L1	0.16087	0.39812	0.43792	0.22105	3	3
NO_SITE_607	0.23177	0.3979	0.3325	0.22645	1	1
TNRC6C	0.26553	0.39783	0.3178	0.25651	3	3
REXO4	-0.1744	0.39775	0.56192	0.39333	2	3
OR2D2	0.5285	0.39771	0.077892	0.041026	2	4
CKM	0.25128	0.39757	0.39743	0.29862	3	3
OR52E6	0.34663	0.39754	0.062168	0.25645	4	3
CLEC2L	0.13122	0.39751	0.70481	0.38702	2	2
C16orf74	0.20765	0.39747	0.19438	0.16884	2	3
NEK10	0.054377	0.3974	0.5082	0.085811	2	4
SMTNL2	0.58394	0.39735	0.15479	0.17604	3	3
COL21A1	0.61605	0.39732	0.12792	0.38593	2	3
TDRD3	0.72172	0.39731	0.014036	0.098403	4	3
GALR2	0.38695	0.39724	0.30485	0.14844	3	2
ZNF136	-0.092339	0.39723	0.30533	0.26045	2	3
PRR23C	0.18811	0.39712	0.63525	0.35537	2	2
NO_SITE_736	-0.10851	0.3971	0.41249	0.28608	0	1
CD63	-0.11214	0.39709	0.41027	0.37451	2	3
KBTBD8	0.21608	0.39707	0.20279	0.21607	2	3
NIPSNAP1	0.49505	0.39687	0.19712	0.16451	3	3
SLC47A1	1.6272	0.39685	0.00083702	0.030517	4	3
LIMK2	0.60654	0.39681	0.0027967	0.18515	2	2
MAPK6	-0.0054053	0.39673	0.10351	0.098943	2	3
EYA4	0.24156	0.39672	0.30839	0.30755	3	3
NO_SITE_134	0.45308	0.39661	0.19758	0.2279	1	1
GBP5	0.057053	0.39661	0.37513	0.20235	1	3
EFCAB13	1.0671	0.39657	0.019748	0.29658	2	2
STAC	0.14539	0.39657	0.48982	0.22458	2	3
IGSF10	0.4917	0.39653	0.27619	0.35533	2	2
FAM8A1	-0.3081	0.39652	0.1962	0.17811	3	3
RAB6C	0.28344	0.39649	0.20843	0.30082	5	4
GPR33	0.83403	0.39637	0.062122	0.06354	3	4
TSNAXIP1	-0.15658	0.39628	0.44328	0.20318	2	2
FGGY	0.94919	0.39606	0.042123	0.13291	4	2
NO_SITE_280	0.27563	0.39599	0.30072	0.22701	1	1
VWA3A	-0.031402	0.39597	0.57683	0.32569	2	3
DHRS2	0.45376	0.39592	0.2462	0.28522	3	2
AGGF1	0.41735	0.39584	0.26597	0.35373	3	3
PTK6	0.0074365	0.39567	0.065138	0.42654	2	2
ALOX15B	-0.13246	0.39553	0.54125	0.10579	2	3
CLK3	0.41078	0.39535	0.20559	0.22852	2	2
NO_SITE_411	1.6535	0.39533	0.018803	0.29517	1	1
ZNF461	0.47862	0.39533	0.13906	0.10368	3	2
IGDCC3	0.49545	0.3952	0.064412	0.24164	2	3
LCP1	0.80421	0.39519	0.042986	0.06977	4	3
CSNK1A1L	0.37923	0.39506	0.1494	0.20638	2	2
COX4I1	0.28692	0.39502	0.40126	0.21378	2	3
TERB2	0.42917	0.39491	0.17357	0.29082	3	2
SUGP2	-0.17167	0.39483	0.60745	0.37488	2	3
EDIL3	0.28245	0.39469	0.37337	0.27077	3	2
ZNF696	-0.025419	0.39468	0.45787	0.23218	2	3
KLLN	0.49359	0.39465	0.14218	0.15518	2	2
NO_SITE_71	0.62022	0.39462	0.12658	0.22847	1	1
RFX7	0.50007	0.39443	0.047181	0.041072	2	4
DOCK6	-0.25776	0.3944	0.27	0.24447	3	2
MICALL1	0.4508	0.39437	0.34345	0.28814	3	3
CD248	0.49121	0.39436	0.18148	0.29378	3	3
LRRK2	0.19794	0.39431	0.50892	0.22219	2	2
NPPA	-0.32954	0.3943	0.21024	0.26374	3	3
TMPRSS2	0.27839	0.39429	0.07996	0.29225	2	3
C1QTNF1	0.37264	0.39418	0.30576	0.24695	3	3
SPIRE1	0.21573	0.39415	0.20132	0.28775	2	3
GINS4	-1.5918	0.3941	0.0097903	0.019731	3	2
ZSCAN1	0.036438	0.39409	0.51107	0.093475	1	2
NTN3	0.090571	0.39407	0.71213	0.17295	2	2
ARMCX5	0.11908	0.39405	0.44035	0.28255	2	2
DOCK9	0.1809	0.39402	0.58455	0.3791	2	3
TCEANC2	0.066754	0.39391	0.40859	0.23072	2	3
NO_SITE_177	0.60055	0.39383	0.080135	0.15995	1	1
SLC45A4	-0.46422	0.39382	0.23587	0.24023	3	2
ZBTB7C	-0.13693	0.39377	0.15768	0.18015	2	3
ZRANB3	0.40974	0.39375	0.16945	0.059092	2	4
YIPF4	0.0062811	0.39372	0.35825	0.33138	2	3
GNB3	0.055373	0.39367	0.57192	0.26493	2	3
RYK	0.04215	0.39367	0.67958	0.2497	2	3
DNAJA2	0.65252	0.39364	0.042056	0.32926	2	2
NELL2	-0.17913	0.39363	0.38598	0.15552	2	2
SP8	0.013496	0.39358	0.3513	0.049284	2	4
XYLB	0.93555	0.39356	0.0076063	0.060331	4	4
ARL5B	0.10976	0.39355	0.30741	0.30449	2	2
CHL1	0.69894	0.39353	0.050476	0.47394	3	2
ZNF503	0.13438	0.39352	0.6182	0.31922	2	3
RBM43	0.59888	0.39343	0.12284	0.23124	4	3
POMK	0.10563	0.39309	0.32066	0.37937	2	3
SCG3	0.06248	0.39305	0.62264	0.079598	2	2
H2BC21	-1.1084	0.39302	0.12468	0.46262	2	1
RGN	0.20887	0.39296	0.10448	0.18742	4	3
POU3F1	0.31024	0.39294	0.14936	0.19363	2	3
ZDHHC8	0.23786	0.3929	0.60221	0.11839	2	4
KIAA1143	-0.099765	0.39268	0.35483	0.24282	2	3
ADAM9	-0.84539	0.39261	0.088538	0.34314	3	3
PIP4P2	0.045648	0.3926	0.73125	0.28303	2	2
RSPO4	0.16118	0.39259	0.57553	0.27075	2	3
SH2D4B	0.37761	0.39242	0.096183	0.27725	4	3
MATN1	-0.085933	0.39241	0.16568	0.12739	2	4
TACR1	-0.2953	0.39237	0.22044	0.25436	3	3
NO_SITE_431	-0.032401	0.39233	0.45901	0.27577	0	1
ANKRD54	0.45717	0.39218	0.2671	0.36792	3	3
ATOH8	0.9532	0.39202	0.057898	0.29368	3	2
WDR64	-0.019699	0.39198	0.46032	0.26785	2	3
COPZ2	-0.028061	0.39194	0.54074	0.19448	2	3
GZF1	0.12817	0.39191	0.52907	0.14993	2	2
ZNF628	0.081166	0.39186	0.63333	0.19414	2	2
GHITM	0.11605	0.39181	0.63768	0.45984	2	3
ZC3HAV1L	0.39875	0.39174	0.1323	0.28905	2	2
CDHR4	0.46625	0.39173	0.20119	0.24792	3	3
CRACDL	0.032201	0.39162	0.48918	0.2151	2	3
TNKS	-0.12958	0.39158	0.75782	0.17188	1	3
UBE4B	0.85141	0.39145	0.10603	0.28902	3	3
GJA3	0.018616	0.39144	0.64722	0.11064	2	4
CCDC170	-0.21473	0.39144	0.51884	0.42122	2	2
BCL7A	0.40731	0.39138	0.06001	0.32974	4	3
LIMCH1	0.96548	0.39125	0.064703	0.34355	3	2
ZNF585A	0.57681	0.39123	0.17529	0.27133	3	3
POTEE	0.080559	0.39108	0.22198	0.33788	4	5
ZNF771	-0.61803	0.39105	0.14863	0.3507	2	2
NO_SITE_617	1.0857	0.391	0.04615	0.25817	1	1
OR2Z1	0.47833	0.39092	0.21391	0.13534	3	3
ADAM12	-0.23063	0.39088	0.49833	0.37228	2	3
SLC28A1	0.48311	0.39085	0.093822	0.19489	4	3
MASP2	0.60497	0.39081	0.23182	0.090123	3	4
NUP107	-0.33671	0.3908	0.37749	0.71001	2	2
WWC2	0.65315	0.39072	0.15081	0.33597	3	3
BMP2	-0.2992	0.39066	0.13937	0.44636	2	3
GNG10	-0.26107	0.39063	0.3071	0.40427	3	3
OCEL1	-0.12939	0.39059	0.29014	0.24995	2	3
ATL1	-0.24425	0.39056	0.51075	0.10414	2	3
HSD17B1	-0.085341	0.39051	0.16941	0.27784	2	3
ALDH1A3	0.39011	0.39037	0.26173	0.18486	3	3
AKR1B1	0.21063	0.39034	0.45816	0.48318	2	2
GPX5	0.29928	0.39027	0.058919	0.28551	4	3
B3GNT3	0.19673	0.39021	0.62515	0.46303	2	2
LRRC72	0.48707	0.39012	0.23873	0.15991	3	3
SMIM5	0.13908	0.39011	0.39033	0.16806	3	3
CACNB2	0.80171	0.39009	0.10094	0.18024	3	2
ADORA3	0.2815	0.39003	0.43855	0.14573	2	2
ZNF808	0.096456	0.38996	0.6107	0.30025	1	3
NIBAN2	0.83504	0.38977	0.029469	0.17996	3	2
SLC26A1	0.21586	0.38971	0.12487	0.2635	2	3
IGSF9B	0.37978	0.38959	0.24429	0.050992	3	4
ME3	0.49241	0.38958	0.24856	0.27809	3	3
TXNDC8	-0.25089	0.38958	0.44537	0.42074	2	3
PCDHGB6	0.1199	0.38954	0.55712	0.14372	2	3
KHNYN	0.31534	0.38948	0.37641	0.084677	2	4
SLC35F2	0.30247	0.38941	0.09838	0.1649	4	3
TRPV2	0.20717	0.38936	0.4114	0.3665	3	2
RABL3	-0.08371	0.38929	0.43711	0.33096	2	3
CLCA2	-0.041909	0.38926	0.62672	0.33737	2	3
DNAJC16	-0.035826	0.38915	0.65914	0.10022	2	4
P2RX4	0.50536	0.38908	0.14207	0.25321	3	3
CIR1	0.34585	0.38895	0.37207	0.32385	2	3
NO_SITE_770	0.15043	0.38883	0.41624	0.27442	1	1
C11orf40	0.58607	0.38877	0.038783	0.077056	3	2
IL13RA1	-0.096788	0.38874	0.6752	0.24853	2	3
OR2G2	0.003171	0.38871	0.53245	0.34758	2	3
CNMD	0.079917	0.38864	0.57033	0.17194	2	3
RTN1	-0.24815	0.38864	0.54886	0.33657	2	3
DAB2	0.73899	0.3885	0.026859	0.05203	3	4
OGDHL	0.64622	0.38844	0.07091	0.080916	2	4
OR8K3	0.81616	0.3884	0.066649	0.26392	3	3
ATF7	-0.11886	0.38835	0.3001	0.22612	2	3
ASGR1	-0.18573	0.38829	0.28273	0.18415	3	3
TNFAIP8L1	0.21587	0.38827	0.41439	0.10159	3	4
VSIG4	0.24197	0.38826	0.4596	0.31781	2	3
CRHR2	-0.042894	0.38797	0.14624	0.11994	2	4
ANP32B	0.75254	0.38795	0.064249	0.093941	4	4
PEX5L	-0.24075	0.38786	0.38851	0.26678	2	3
SKAP2	0.088656	0.38782	0.54194	0.37124	2	2
UGP2	0.51281	0.38781	0.10815	0.1904	4	2
NO_SITE_322	0.2074	0.38774	0.33991	0.21704	1	1
NO_SITE_638	-0.056837	0.38773	0.44136	0.2709	0	1
COL10A1	0.17657	0.38759	0.10688	0.21324	4	3
LCT	0.26437	0.38754	0.41118	0.33687	3	3
MESP2	-0.29269	0.3874	0.17284	0.24416	3	3
PSMB11	0.43642	0.38699	0.31437	0.45993	3	2
COL4A3	0.35883	0.38697	0.29735	0.18682	2	3
KRT6A	0.82538	0.38691	0.11341	0.47732	3	2
C16orf46	0.55774	0.38688	0.043497	0.027575	4	2
PHF1	0.61981	0.38685	0.12753	0.28159	3	3
FZD10	0.28315	0.3868	0.31558	0.2371	3	2
ZNF799	0.11683	0.38673	0.50339	0.36839	1	2
NPY5R	0.58534	0.38665	0.12338	0.17144	3	3
FSHB	0.3996	0.38663	0.17369	0.052218	3	4
DSTN	0.46406	0.38662	0.16825	0.09388	3	3
CIB4	0.66662	0.38654	0.090956	0.1223	3	4
FIZ1	0.29834	0.38641	0.2744	0.11689	3	3
NO_SITE_933	0.57191	0.38636	0.16397	0.25547	1	1
EML1	-0.11517	0.38634	0.27299	0.083787	2	2
NO_SITE_485	0.69484	0.38633	0.1278	0.26347	1	1
KDM7A	0.53498	0.3862	0.22077	0.11709	3	4
OR2D3	0.073109	0.38616	0.85654	0.28455	1	3
TRIM2	0.080628	0.38607	0.13963	0.12885	2	2
ZNF169	0.27262	0.3859	0.018367	0.063858	2	3
ZNF516	-0.32171	0.38577	0.31982	0.40399	2	2
SLC39A14	-0.01586	0.38575	0.73663	0.43077	1	3
NO_SITE_660	0.3116	0.3857	0.28779	0.2459	1	1
SEMA3G	0.22837	0.3856	0.21611	0.23114	2	3
SMARCD1	0.58795	0.38545	0.0453	0.069411	4	4
POTEC	0.25977	0.38543	0.37628	0.34494	1	1
LY6K	0.21414	0.38539	0.46112	0.24784	2	3
OOSP2	1.0663	0.38534	0.0071563	0.29097	3	3
USP22	-0.61145	0.38533	0.1421	0.25598	3	2
CDH18	0.18627	0.38523	0.47548	0.14847	2	2
TRIM54	0.13435	0.38514	0.59817	0.37345	2	3
SCARA3	0.041669	0.38514	0.14605	0.054217	1	4
HACD1	0.18711	0.38509	0.05689	0.14835	2	3
NO_SITE_392	0.58013	0.38505	0.18913	0.28422	1	1
EGFL8	0.50038	0.38503	0.06874	0.25108	4	2
CDNF	0.60948	0.38498	0.19806	0.44282	2	2
LITAF	0.38969	0.38485	0.048766	0.23591	4	3
RHOT1	0.59859	0.38468	0.33665	0.10584	3	4
NR1I3	0.36454	0.38466	0.083141	0.30326	4	3
DEPDC7	-0.072827	0.38466	0.19028	0.14163	2	3
FETUB	0.57953	0.38453	0.13922	0.31773	3	2
STK35	0.46134	0.38431	0.23351	0.22086	3	2
PGPEP1L	0.52012	0.38419	0.15599	0.20463	2	2
NME3	-0.32879	0.38419	0.29281	0.49771	3	2
NPHP4	-0.13359	0.38393	0.21398	0.26485	2	3
NO_SITE_398	0.44919	0.38389	0.17451	0.20858	1	1
TAP1	0.29616	0.38386	0.33041	0.24251	3	3
COX6B2	0.5335	0.38383	0.083478	0.18648	3	3
TRIM21	0.71598	0.38379	0.0063544	0.087568	4	4
IL36A	0.20135	0.38357	0.69794	0.27113	2	2
MARVELD2	-0.44915	0.38353	0.10702	0.29072	3	2
ZNF428	0.176	0.3835	0.17712	0.24842	2	3
DCAF12L2	-1.003	0.38336	0.036742	0.40405	3	2
ABHD4	0.5033	0.38335	0.2247	0.46941	3	2
DZIP1L	0.41988	0.38334	0.33874	0.27552	3	3
TMEM62	0.35435	0.38334	0.028846	0.26919	4	3
LDHA	-0.0098711	0.3833	0.44567	0.10688	2	4
RAB11FIP3	0.29662	0.38326	0.10796	0.3837	2	2
NO_SITE_343	0.68393	0.38314	0.11819	0.25079	1	1
PNRC1	0.26006	0.38305	0.1117	0.39442	4	3
PLEC	0.25621	0.38305	0.41811	0.21932	3	2
DYNLT5	0.50199	0.38293	0.1375	0.079964	3	4
HGSNAT	0.40193	0.38271	0.20174	0.23054	2	3
FOXL2	0.54306	0.38268	0.026683	0.066249	4	4
SNORC	0.20101	0.38267	0.54243	0.39369	2	3
IL32	-0.031124	0.3826	0.59294	0.28842	2	3
SLCO6A1	0.42	0.38256	0.056686	0.13382	4	4
MARCO	0.40826	0.38246	0.1842	0.29888	3	3
ADCYAP1	0.37618	0.38246	0.4417	0.30736	2	3
MLKL	0.13068	0.38231	0.66408	0.39855	2	3
JAM2	0.1361	0.38226	0.4362	0.2177	3	3
LPAR2	0.087905	0.38224	0.5085	0.14855	2	2
MMRN1	0.092488	0.38222	0.52409	0.32016	2	3
KEL	0.29423	0.38212	0.092045	0.28803	2	3
LAMA5	-0.33765	0.38207	0.28512	0.39296	3	2
LATS1	0.40538	0.38205	0.23574	0.32363	3	3
NO_SITE_897	0.042593	0.38201	0.47823	0.21265	0	1
NO_SITE_125	0.26653	0.38191	0.31231	0.24235	1	1
PNLDC1	-0.23645	0.3819	0.32138	0.31244	3	3
NO_SITE_8	0.0029064	0.38187	0.48396	0.20651	0	1
TYROBP	0.52671	0.3818	0.28347	0.24676	3	2
PRRC2C	-0.068805	0.38178	0.61625	0.106	2	4
NLRP14	0.27227	0.38158	0.20607	0.14828	2	2
SAC3D1	0.56203	0.38156	0.048371	0.35849	4	2
CEP85	0.13566	0.38138	0.55289	0.12582	2	2
LRRC14B	0.54981	0.38133	0.13251	0.11879	3	2
MAP4K1	0.51559	0.38131	0.069642	0.24744	4	3
ITPKB	0.24223	0.3812	0.45868	0.11436	2	4
C9orf139	0.4651	0.38114	0.12002	0.24731	2	3
ANKS3	0.78621	0.38111	0.058952	0.30273	3	3
FKBP6	0.57803	0.38111	0.070246	0.22411	2	3
TREM1	0.41379	0.38111	0.28189	0.26627	3	2
SERP2	-0.27233	0.38108	0.3086	0.32196	3	2
GHRHR	0.31829	0.38102	0.50335	0.22672	2	2
SLC17A2	-0.096777	0.38093	0.52935	0.35009	2	3
SMARCD3	0.16348	0.38074	0.55057	0.23615	2	2
FAM126A	-0.37314	0.38072	0.23324	0.42093	2	3
RTL3	0.61336	0.3807	0.12911	0.14467	3	2
OPHN1	-0.11686	0.38069	0.37389	0.16103	1	3
TMEM132A	-0.13371	0.38066	0.59157	0.083969	2	4
DGCR6	0.47772	0.38062	0.027402	0.074828	2	2
FOXA2	0.32914	0.38062	0.11407	0.13107	2	3
TEX26	-0.48264	0.3806	0.3241	0.44434	3	3
GPATCH4	0.26991	0.38043	0.32726	0.19897	3	3
CCDC71	0.29232	0.3804	0.35558	0.084834	3	4
TMEM50A	-0.16029	0.3804	0.469	0.38091	2	3
CD5	0.73979	0.38039	0.05839	0.085334	3	4
OR9I1	0.55241	0.38031	0.18818	0.33311	3	3
C9orf85	0.39753	0.38024	0.15642	0.040677	3	4
B3GLCT	0.4328	0.38021	0.24025	0.40962	3	3
FASTKD3	0.0048232	0.38019	0.48591	0.29932	2	3
ADIPOR2	0.2764	0.38013	0.053024	0.26556	4	3
CBX2	0.45321	0.3801	0.31875	0.31072	3	3
NO_SITE_816	-0.027252	0.38009	0.45765	0.23683	0	1
RAB8A	0.38581	0.38007	0.088982	0.21135	4	3
EGFLAM	0.25012	0.38003	0.10075	0.093948	4	4
PTK2B	0.36903	0.38001	0.2998	0.28014	3	3
ELOVL4	0.35685	0.37995	0.22102	0.15915	3	3
H4C13	0.39151	0.37993	0.2844	0.26931	3	3
SLC4A10	0.22375	0.37984	0.015956	0.058013	2	2
GGACT	-0.011645	0.3798	0.049809	0.14873	2	2
ZNF571	0.56553	0.37979	0.2046	0.41079	3	3
NRSN1	-0.336	0.37978	0.20827	0.16865	3	3
INS	0.1507	0.37964	0.39912	0.33675	3	3
C22orf15	0.35236	0.3796	0.33059	0.21459	3	3
NO_SITE_264	0.47471	0.37957	0.18852	0.2397	1	1
ZNF410	0.00049286	0.37957	0.2171	0.41182	2	3
LMBR1L	-0.028388	0.37954	0.67442	0.33042	1	3
POLB	0.95049	0.37944	0.0070204	0.32448	4	3
OVOL3	0.29337	0.37931	0.30453	0.11681	3	4
NKRF	0.09641	0.37919	0.62199	0.31601	2	2
ZBTB5	-0.28867	0.37916	0.59175	0.39382	2	3
CTTNBP2NL	-0.22233	0.37903	0.21388	0.092974	3	3
SYNRG	0.75544	0.37902	0.13179	0.26749	3	2
CARD16	0.17234	0.37896	0.70806	0.12587	2	4
KIRREL2	0.31311	0.37894	0.32588	0.26568	2	3
RELB	0.026652	0.37878	0.58012	0.36298	2	2
ZSCAN18	0.52067	0.37875	0.13768	0.26358	3	3
TMEM269	0.13797	0.37874	0.64923	0.35013	1	1
OR11G2	0.17389	0.37841	0.51904	0.42966	2	2
PAQR7	0.3999	0.37837	0.11308	0.2829	4	3
NINL	0.1751	0.37833	0.57356	0.35604	2	3
FRAT2	0.38589	0.37817	0.34395	0.30258	3	3
SLC16A5	-0.074093	0.3781	0.44019	0.25594	2	3
SCRIB	0.15585	0.37809	0.37762	0.12421	3	2
INPP5B	0.74467	0.37805	0.10416	0.51496	4	2
LOC100287036	0.34476	0.37803	0.051206	0.11994	4	3
HOXA9	0.4758	0.37765	0.068809	0.043585	4	2
KRT80	0.23447	0.37761	0.42168	0.25496	2	3
TIMM8A	0.45224	0.3776	0.17351	0.33984	3	3
ENPP3	0.6158	0.37759	0.05686	0.19594	4	3
H2BC8	0.049444	0.37758	0.59035	0.17413	1	2
PTCHD4	0.4014	0.37749	0.30042	0.34817	3	3
TMX1	0.58973	0.37743	0.25902	0.40291	3	2
SRMS	-0.18249	0.37734	0.29376	0.33717	2	3
FUNDC1	0.18719	0.37732	0.47208	0.17913	2	3
KRT28	0.70855	0.37721	0.043929	0.23002	3	3
NO_SITE_689	0.6265	0.37706	0.14013	0.25797	1	1
NMNAT2	0.40459	0.3768	0.35036	0.11422	3	2
DISC1	0.4774	0.37678	0.046454	0.06589	4	4
COL12A1	0.015205	0.37674	0.62038	0.39013	2	3
EDA2R	0.32854	0.37667	0.23989	0.16652	3	3
OR6K2	0.081696	0.37656	0.64358	0.20802	2	2
APOC3	0.11337	0.37655	0.54355	0.046608	2	4
MTA3	1.3586	0.37653	0.007866	0.33261	3	2
PARP14	0.22455	0.37652	0.47918	0.26252	2	3
PRRT4	0.21017	0.37649	0.38955	0.2697	3	3
NO_SITE_170	0.074783	0.37648	0.45413	0.23441	0	1
OR10A5	0.18447	0.37645	0.29568	0.19728	2	2
SOCS4	0.69665	0.37637	0.059577	0.06728	3	2
TMEM191B	0.31165	0.37623	0.34608	0.21433	2	3
ZC3H12D	0.41786	0.37622	0.091918	0.092129	4	2
KLHL34	0.3579	0.37613	0.32894	0.30528	3	3
MS4A3	0.37994	0.37604	0.18748	0.27972	3	3
YWHAZ	0.11888	0.37595	0.4046	0.32407	2	2
OR11A1	0.22552	0.37577	0.61222	0.37367	2	3
KRTAP3-2	0.034092	0.37554	0.43546	0.15458	1	4
C21orf91	0.42761	0.37553	0.067397	0.36902	4	3
FAAH	0.12298	0.37552	0.17648	0.12236	1	2
KIF21A	-0.067886	0.3755	0.36474	0.26435	2	2
GCC2	0.32749	0.37538	0.31254	0.091328	3	3
TNFRSF18	0.40611	0.37535	0.35075	0.12297	3	2
H2BC12	0.59551	0.37524	0.20466	0.31296	4	4
CPNE4	0.57824	0.37524	0.058041	0.11088	4	4
SH3RF2	-0.35896	0.37519	0.31016	0.31431	3	3
PAGE3	0.68009	0.37513	0.029827	0.066929	4	4
DOK6	0.23964	0.37508	0.29173	0.032782	2	4
CD81	-0.1906	0.37507	0.50471	0.37405	2	2
PGD	0.12536	0.375	0.20438	0.044845	2	3
TCHP	0.76241	0.37493	0.019706	0.24769	4	2
TEX15	0.76867	0.37492	0.030561	0.084386	3	2
DUOX1	0.65986	0.3749	0.057813	0.20581	3	3
SOWAHC	0.65627	0.37469	0.18989	0.44759	3	3
TREML2	0.41959	0.37468	0.31225	0.20856	2	2
ZC3H6	0.50751	0.37462	0.034573	0.35646	4	3
LENG8	-0.17524	0.37461	0.615	0.37684	2	3
NCEH1	0.17869	0.37452	0.59534	0.11162	2	4
SSX2	0.6969	0.37435	0.01056	0.15559	5	6
FNDC9	0.24942	0.37429	0.39558	0.39839	3	3
LILRA1	0.53802	0.37418	0.047745	0.16157	3	3
ITLN1	0.14247	0.37417	0.21388	0.28856	2	3
GPRC6A	0.66679	0.37414	0.0017656	0.045643	2	2
KRTAP13-4	0.88239	0.37408	0.15142	0.30007	3	3
ERGIC2	0.57783	0.37408	0.16872	0.23489	2	2
SAPCD2	0.27795	0.37395	0.24908	0.093496	2	3
MRM2	-0.87402	0.37394	0.044864	0.43168	2	2
TAF1L	-0.032669	0.37391	0.58087	0.11857	2	4
NAAA	-0.38755	0.37391	0.077782	0.35245	4	2
GDPD2	0.15813	0.37386	0.4233	0.28478	3	3
DEFB134	-0.21962	0.37384	0.4911	0.39378	2	3
OMG	0.24958	0.37368	0.52307	0.41536	2	3
PAK5	0.32905	0.37363	0.089814	0.14935	4	3
S100G	0.25285	0.3733	0.19448	0.15631	3	2
OR4D9	0.14683	0.37328	0.55077	0.34051	2	2
IFRD1	0.27522	0.37322	0.45276	0.24942	2	3
DOK5	0.10377	0.37321	0.71886	0.34202	2	3
KREMEN1	-0.21068	0.37315	0.81115	0.13356	1	4
LYPLA1	-0.38215	0.37311	0.074037	0.38819	2	3
PHLDA1	0.077614	0.37309	0.67104	0.32023	2	3
BEND2	-0.054541	0.37301	0.4145	0.11245	2	4
TMC5	0.15841	0.373	0.42942	0.41856	3	2
DST	0.16756	0.37297	0.55224	0.41852	2	3
FRZB	-0.0035744	0.37296	0.5897	0.20818	1	3
RBP5	0.081202	0.3729	0.47448	0.17972	2	3
PRKCQ	-0.13284	0.37282	0.33324	0.28382	3	3
CEP192	0.93662	0.37273	0.1764	0.25886	3	3
NO_SITE_334	0.42356	0.37268	0.21399	0.24389	1	1
STS	0.42946	0.3726	0.17109	0.21597	3	2
PRF1	0.067161	0.3726	0.8934	0.30689	1	3
ITGB3	0.041173	0.37258	0.74663	0.29998	2	3
DCTPP1	0.30133	0.37252	0.091907	0.059707	4	4
LYZL2	-0.35739	0.37252	0.088223	0.43357	1	1
PCDHA12	0.51634	0.37246	0.038702	0.33783	4	3
NDFIP1	-0.0032769	0.37245	0.49077	0.27823	2	3
ZC2HC1B	0.37831	0.37229	0.22764	0.19523	3	3
DENND2A	0.1079	0.37224	0.2776	0.14546	2	2
ZNF280B	0.1814	0.37217	0.45256	0.35883	2	3
ZBTB16	0.72463	0.37205	0.0734	0.30066	4	3
AGPAT4	0.19347	0.37201	0.59994	0.31454	2	3
SIRT2	0.49431	0.37198	0.32672	0.18958	3	2
SVIL	0.4475	0.37192	0.30666	0.26168	3	2
STEAP4	-0.077398	0.37189	0.61792	0.30246	2	3
PXT1	0.030385	0.37187	0.2282	0.34361	1	3
NOSIP	0.060446	0.37179	0.24057	0.082283	2	3
PRY	0.015868	0.37177	0.15279	0.17173	3	4
EFHD1	-0.021662	0.37176	0.69598	0.31461	1	3
CABCOCO1	-0.083738	0.37168	0.069409	0.34991	2	3
TMEM80	0.65892	0.37161	0.2252	0.2963	3	3
CLDN4	0.097905	0.37143	0.44201	0.14616	3	3
TIAM1	0.19725	0.37136	0.55224	0.23494	2	3
LBH	0.56036	0.37135	0.097478	0.080312	3	4
ACBD6	0.43926	0.37135	0.13637	0.25762	3	3
PIAS2	0.51773	0.37124	0.040313	0.26416	4	2
LLPH	0.20613	0.37118	0.31667	0.32855	2	3
EIF4G2	0.41034	0.37112	0.27352	0.27863	3	3
THYN1	-0.46053	0.37111	0.092661	0.42767	3	3
SPAG6	0.83633	0.37104	0.043288	0.10326	4	4
STAB1	0.76357	0.37098	0.22738	0.40889	3	3
PRMT9	0.23714	0.37077	0.61162	0.064617	2	4
ATP8A1	0.097449	0.37071	0.66727	0.37188	2	3
JPH2	0.038939	0.3707	0.6062	0.24395	2	3
LMAN2	0.78257	0.37069	0.09775	0.24638	3	3
TLE4	0.70612	0.37061	0.13325	0.28777	3	3
GON4L	0.10925	0.37034	0.4531	0.20917	2	2
S100A4	0.15929	0.37031	0.25756	0.32844	3	3
PDE8A	0.035732	0.37029	0.33435	0.52917	2	2
NO_SITE_143	0.33367	0.37025	0.20285	0.17709	1	1
RTL8A	0.55947	0.37013	0.099285	0.51387	4	2
P4HA1	0.64337	0.37011	0.08539	0.33391	4	3
G6PC3	-0.23252	0.37005	0.34049	0.41175	3	3
ELAVL3	0.37975	0.36999	0.26212	0.064113	3	4
DLGAP5	0.22243	0.36995	0.39251	0.41295	3	3
TTR	0.089828	0.36992	0.73375	0.20567	2	3
INO80D	0.19149	0.36989	0.54761	0.37347	2	3
BRD7	-0.057666	0.36989	0.39323	0.22424	2	3
PPP1R14D	0.62779	0.36978	0.09182	0.053171	3	3
OR8I2	-0.034039	0.3697	0.54441	0.28189	1	3
GOLGA2P2Y	-0.2741	0.36968	0.40795	0.42103	1	1
AQP4	-0.23443	0.36954	0.33018	0.2618	3	3
HMOX2	1.0267	0.36947	0.0055043	0.11971	4	4
TM9SF3	0.10698	0.36946	0.68368	0.17755	2	3
LRCH3	0.083391	0.36945	0.18688	0.25254	2	2
CAPN3	0.7414	0.36929	0.058503	0.27243	3	2
TBX22	0.38562	0.36928	0.4071	0.32521	3	3
HEPHL1	0.25736	0.3692	0.37579	0.24122	2	3
SPANXN2	0.10562	0.36902	0.37255	0.28328	2	2
LOC643802	-0.50017	0.369	0.32895	0.29445	2	2
MTHFD1	0.19702	0.36899	0.35771	0.23257	3	3
CACNA1H	0.34983	0.36896	0.17999	0.1804	2	3
DEFB132	0.20053	0.36893	0.39632	0.3556	2	3
NUBPL	-0.58286	0.36893	0.14909	0.3082	2	3
SCUBE1	-0.0089161	0.36886	0.27136	0.19321	2	3
REG1A	0.50604	0.36884	0.18399	0.088454	3	4
ZNF480	-0.25435	0.36882	0.41419	0.30449	2	3
OR10H3	0.39901	0.36877	0.30672	0.36863	3	2
DCAF12	0.52913	0.36868	0.14708	0.27802	3	3
TCEAL4	0.36856	0.36865	0.28703	0.23903	2	3
P2RY10	0.0039902	0.36865	0.078391	0.47839	1	2
CCL27	-0.6028	0.36862	0.14122	0.33861	3	3
BRI3	0.64312	0.36858	0.04324	0.12545	4	4
PTK7	0.46122	0.36856	0.1211	0.12722	4	4
SHC3	0.33551	0.36847	0.097927	0.039422	2	4
HOXD1	-0.0065846	0.36844	0.7209	0.35274	1	2
LCE1D	-0.27553	0.36841	0.20002	0.24669	4	3
APOL6	0.21083	0.3684	0.40818	0.46318	3	2
SYDE1	0.43021	0.36804	0.17394	0.16218	2	2
MAST2	0.34885	0.36802	0.24443	0.33556	3	3
SLC4A4	0.27641	0.36794	0.26501	0.2533	3	3
POTENTIALLY_ACTIVE_133	0.29907	0.36787	0.29632	0.25783	1	1
PRDX2	1.1086	0.36786	0.036372	0.27942	3	2
HGF	0.32242	0.36785	0.30778	0.36763	3	3
VASH2	0.32031	0.36781	0.041179	0.077778	2	3
GRIPAP1	0.13538	0.36772	0.7405	0.43846	2	3
CHAF1A	-2.057	0.36772	0.11089	0.63461	3	2
NO_SITE_521	0.15655	0.36771	0.40614	0.27488	1	1
SYNPR	0.21474	0.3677	0.45998	0.1484	2	2
C11orf80	0.24273	0.36766	0.39972	0.048343	3	2
NO_SITE_89	0.45572	0.36749	0.16663	0.21352	1	1
CXADR	0.44128	0.36729	0.20213	0.27198	3	2
CAST	0.29406	0.36724	0.25488	0.34854	3	3
GRXCR2	0.88757	0.36721	0.029421	0.25758	4	3
MSTN	0.4831	0.36718	0.18343	0.36792	2	3
SPAG17	0.1116	0.36705	0.076541	0.1478	2	2
TRAF6	-0.065347	0.36704	0.35332	0.27954	2	3
UBN1	0.3774	0.36702	0.31358	0.35333	3	3
CLECL1	0.24806	0.36702	0.24278	0.13652	2	4
CLEC14A	-0.0073914	0.3667	0.35366	0.37285	1	2
IFT22	0.2732	0.36662	0.38822	0.28949	2	2
NO_SITE_720	0.92544	0.36657	0.046746	0.22846	1	1
TCEAL1	0.72772	0.36657	0.041107	0.17623	4	3
NO_SITE_30	0.54407	0.36655	0.17525	0.26659	1	1
CDYL2	0.56393	0.3665	0.031398	0.066412	4	4
TRIM3	0.2009	0.36649	0.2993	0.10343	3	4
C9orf152	0.30725	0.36648	0.34701	0.3074	3	3
HSPBAP1	0.14879	0.36648	0.74414	0.35755	2	3
C8orf87	0.20408	0.36638	0.59097	0.2713	2	3
PNPLA8	-0.45143	0.36629	0.3054	0.37138	2	3
NO_SITE_821	0.17771	0.36621	0.36638	0.23542	1	1
STIM2	0.50888	0.3662	0.090992	0.095222	3	4
TBC1D15	0.42721	0.3662	0.12777	0.20341	3	3
TNIP3	0.18633	0.36613	0.262	0.30631	2	3
TMEM225B	-0.074243	0.36611	0.31671	0.39943	1	2
GLUL	-0.19958	0.366	0.32056	0.25532	3	2
MAVS	0.22657	0.36594	0.20096	0.2023	2	3
NO_SITE_477	-0.022269	0.36593	0.46313	0.25662	0	1
AGTR1	-0.1391	0.36591	0.5427	0.46075	2	3
TMEM178B	0.44286	0.36589	0.15827	0.31175	2	3
CATSPER2	0.19025	0.36584	0.41104	0.41111	3	3
CTTN	0.24906	0.36582	0.42227	0.40785	3	3
OR5B17	-0.13194	0.36581	0.51252	0.55251	2	2
EYA2	0.9108	0.3658	0.055961	0.27038	4	3
MCOLN1	0.15921	0.36577	0.643	0.37494	2	3
HNRNPA1	0.97175	0.36571	0.032505	0.27612	3	3
PSG7	-0.14575	0.36567	0.40147	0.42196	1	2
MAGEF1	0.33932	0.36535	0.42068	0.44281	3	3
RXFP2	-0.33332	0.36535	0.3502	0.30928	3	3
HPD	0.18	0.36524	0.16236	0.23595	2	3
FARP2	-0.081522	0.36509	0.58961	0.37479	2	3
GPR3	0.78508	0.36504	0.002141	0.28436	4	3
HSPBP1	0.052661	0.36502	0.45044	0.36368	2	3
UROS	0.11952	0.36501	0.18113	0.096234	2	4
SPNS3	0.76275	0.36491	0.1433	0.37492	3	3
P4HB	0.18727	0.36476	0.57674	0.37381	2	3
C10orf95-AS1	-0.2693	0.36452	0.31997	0.31149	1	1
NO_SITE_639	0.37579	0.36448	0.28398	0.29426	1	1
GSE1	0.18974	0.36435	0.45498	0.34671	2	2
KRT25	0.19945	0.36416	0.45159	0.30828	2	3
TAS2R41	0.38279	0.36415	0.36973	0.3528	2	2
FBXL13	-0.39346	0.36409	0.27507	0.39495	3	3
TOMM40L	0.17854	0.36408	0.43189	0.26194	3	3
C10orf105	0.54018	0.36403	0.087017	0.22322	3	3
OSBPL5	-0.12479	0.36394	0.51712	0.1684	2	2
TMEM239	-0.17405	0.36392	0.55619	0.37966	2	3
MVP	0.015425	0.36381	0.47492	0.17675	2	3
JARID2	0.58934	0.36378	0.1681	0.33324	3	3
MAMLD1	-0.37779	0.36378	0.206	0.23414	3	3
OR2T8	-0.0959	0.36372	0.38071	0.33389	1	1
TMEM116	0.30362	0.36368	0.34446	0.39597	3	2
WFIKKN1	0.84914	0.36364	0.054202	0.3761	3	3
RAB5A	-0.26755	0.36347	0.34239	0.3397	2	3
KLRG2	0.41288	0.36344	0.13872	0.26238	3	3
CDX4	0.30159	0.36334	0.30502	0.13184	3	2
PHF19	0.40753	0.36317	0.27235	0.062578	3	4
SLC2A9	0.67585	0.36289	0.10507	0.26129	4	3
NO_SITE_373	0.057679	0.36285	0.46321	0.22104	0	1
PCGF1	0.19302	0.36283	0.37262	0.30384	3	3
FAM86B1	1.3633	0.3628	0.051498	0.34595	1	1
PPM1M	0.1787	0.36273	0.66017	0.39601	2	3
LOC643327	-0.231	0.36272	0.36856	0.34764	1	1
GAS2L1	0.55696	0.36261	0.19076	0.23926	3	2
NALCN	0.20299	0.36254	0.51225	0.12777	2	3
NO_SITE_423	-0.18991	0.36246	0.36358	0.3075	1	1
TGFBR2	0.34163	0.36244	0.19893	0.087869	2	2
EPHB2	0.63664	0.36242	0.033763	0.1024	2	4
PSTPIP2	0.24798	0.36242	0.34101	0.15819	2	3
NO_SITE_690	0.7311	0.36231	0.12409	0.28601	1	1
NO_SITE_669	0.21646	0.36229	0.36587	0.27916	1	1
DCP1B	0.49893	0.36226	0.2756	0.35196	3	3
AKAP4	-0.055878	0.36224	0.81937	0.27228	1	2
GPR141	0.24567	0.36221	0.50666	0.1042	2	4
NO_SITE_439	0.20416	0.36217	0.34896	0.24309	1	1
VAV3	0.077277	0.36213	0.51196	0.38418	2	3
DDR1	0.89433	0.36204	0.043181	0.19257	3	3
CALU	0.73689	0.36204	0.04121	0.30973	3	3
PTER	0.16866	0.362	0.19397	0.26608	3	2
HERPUD1	0.095148	0.36199	0.60816	0.40305	2	3
H2AC4	0.0097044	0.36191	0.4323	0.3638	2	2
PCSK2	0.13441	0.3619	0.71145	0.40654	2	3
FAM20A	0.029392	0.36175	0.31267	0.44779	2	3
NYNRIN	0.017797	0.36159	0.41582	0.35589	2	3
CDK20	0.21555	0.36158	0.39087	0.30591	2	3
NO_SITE_814	0.47262	0.36154	0.19365	0.25556	1	1
OR5AK2	0.35929	0.3615	0.16851	0.21369	3	3
LAX1	0.17169	0.36147	0.18133	0.13318	2	2
NO_SITE_305	-0.1675	0.36147	0.34182	0.25561	1	1
PRSS27	-0.10655	0.36146	0.64409	0.38872	2	3
PCDH1	0.34628	0.36138	0.07479	0.34277	4	3
RAB11FIP5	0.089961	0.36135	0.44575	0.32575	2	3
CAPN8	0.16598	0.36129	0.4967	0.30403	2	2
MORC2	0.79481	0.36127	0.10146	0.070381	3	3
PON1	0.088905	0.36121	0.45458	0.38237	1	2
LOC101927079	0.7038	0.3612	0.20759	0.29495	2	2
GORAB	0.13943	0.36119	0.1655	0.10118	2	4
MLX	0.29532	0.36107	0.098243	0.33094	4	3
LIX1L-AS1	-1.153	0.36104	0.29804	0.44978	1	1
TMEM67	0.69573	0.36103	0.14774	0.25949	3	3
ONE_INTERGENIC_SITE_4	0.78067	0.36096	0.066241	0.22572	1	1
SLC20A2	0.099588	0.36096	0.58563	0.23754	2	3
METTL27	1.238	0.36092	0.0043216	0.014504	3	3
VMO1	0.010076	0.36067	0.26953	0.25325	2	3
BRPF3	0.017282	0.36065	0.39789	0.35189	2	3
FGD6	0.40109	0.3605	0.094925	0.29665	4	3
NO_SITE_898	0.77963	0.36033	0.077753	0.24478	1	1
LOC107984340	0.0026185	0.36032	0.63471	0.066901	1	3
ZNF101	-0.11634	0.36031	0.3628	0.26401	3	2
NXPH1	0.83162	0.36023	0.060745	0.24335	3	3
MKX	-0.0059862	0.36007	0.54898	0.50027	2	2
OR5AC2	0.5559	0.36005	0.081456	0.12173	4	4
FUZ	0.30087	0.36004	0.08005	0.063269	4	4
ANXA4	0.046327	0.36002	0.51917	0.27664	2	3
NPNT	0.41825	0.35995	0.11724	0.37469	4	2
LEXM	-0.27765	0.35995	0.34347	0.25791	3	3
DAZ1	0.1813	0.35978	0.11842	0.12827	8	11
OR4A5	0.47764	0.35976	0.24471	0.23134	3	3
NDUFAF2	0.79548	0.35975	0.069436	0.30511	3	3
WWP2	0.60205	0.35974	0.07016	0.22992	3	3
RAB39B	-0.076902	0.35972	0.40945	0.35293	2	2
KCNK13	0.49124	0.35966	0.0081948	0.17407	4	3
RBP2	0.81154	0.35964	0.027515	0.0556	4	4
PRMT3	0.43649	0.35939	0.09695	0.21591	2	2
MUC7	0.076219	0.35934	0.63078	0.12156	2	4
RELCH	0.28928	0.3593	0.235	0.2344	3	3
SLC25A47	-0.33422	0.3593	0.40864	0.29748	2	2
SPACA1	0.29844	0.35927	0.42157	0.41004	2	3
NDUFA4	0.33235	0.35925	0.36195	0.32685	2	3
PGLS	0.34902	0.3592	0.30587	0.39544	3	3
NOBOX	0.15698	0.35914	0.51771	0.26468	2	3
HPS4	0.1801	0.35913	0.62536	0.35228	2	3
ZBTB1	0.39913	0.35912	0.11573	0.34585	4	3
ZFAND1	0.12755	0.35908	0.73024	0.42304	2	3
OTUD4	0.74779	0.35901	0.035559	0.099363	4	3
GSTT2	-0.74591	0.35887	0.09349	0.3585	2	2
DHH	-0.093412	0.35876	0.54721	0.37144	2	2
EPHA2	0.57714	0.35863	0.10903	0.4106	3	3
RHOV	-0.16784	0.35855	0.47526	0.35918	2	3
MATK	0.40151	0.35848	0.44208	0.30151	2	2
KCND3	-0.008368	0.35847	0.60003	0.3615	1	3
DIS3L	-0.093341	0.35843	0.53113	0.37271	2	3
BORCS8-MEF2B	0.35217	0.35842	0.25408	0.24284	5	6
HSD17B8	-0.11194	0.3584	0.59287	0.15824	2	3
VSIG1	0.42067	0.35835	0.09427	0.31167	4	3
IZUMO2	0.16706	0.3583	0.24653	0.37931	2	3
ANKRD50	0.37311	0.3582	0.2465	0.13842	2	2
SST	0.54045	0.35817	0.099381	0.090073	4	4
NO_SITE_430	0.54148	0.35816	0.18139	0.27676	1	1
NO_SITE_396	0.66911	0.35815	0.12956	0.27301	1	1
CNTN2	0.42394	0.35815	0.25992	0.39684	3	2
ATP9B	0.41457	0.35815	0.2776	0.15354	3	2
FAM83B	0.40408	0.35803	0.21604	0.45874	2	2
KRT74	0.73934	0.35802	0.11516	0.043741	4	2
HS6ST2	0.27015	0.35789	0.42858	0.50261	3	2
RUFY2	0.58934	0.35777	0.056586	0.2133	2	3
AGBL4	0.42484	0.35775	0.11138	0.28713	4	3
VSTM4	0.36681	0.35769	0.28709	0.46474	3	2
MYPOP	-0.069707	0.35766	0.61033	0.19008	1	3
UBE2F	0.33718	0.35764	0.32377	0.42249	2	3
RNF144A	-0.073459	0.35747	0.036718	0.20405	2	3
KCTD18	0.51121	0.35745	0.28015	0.26481	3	2
POTENTIALLY_ACTIVE_82	0.11561	0.35744	0.42761	0.26388	1	1
SATL1	0.14757	0.35739	0.55478	0.50902	2	2
LINC02874	0.55021	0.35738	0.1605	0.44965	3	2
PEAK1	0.63475	0.3573	0.046854	0.084756	3	4
MGAT5B	0.52554	0.35723	0.16747	0.415	3	3
TCP11X2	0.54144	0.35716	0.31317	0.39488	1	1
SBSPON	0.30517	0.35711	0.20544	0.21545	2	2
NOXO1	0.050227	0.3571	0.53311	0.25552	1	2
FTH1P19	0.079004	0.35708	0.46865	0.31047	0	1
MAP3K11	0.50664	0.35696	0.06143	0.26258	4	3
SLC7A4	-0.12989	0.35691	0.41872	0.42535	2	2
LRRC55	0.17894	0.35688	0.49791	0.2377	2	3
KLF1	0.36234	0.35671	0.16665	0.24738	2	3
BMP2K	0.019668	0.35663	0.71442	0.13296	2	4
C8orf44-SGK3	0.1681	0.35656	0.35822	0.1451	4	6
SOX2	0.78771	0.35652	0.1082	0.014595	3	2
CHST13	0.29993	0.35644	0.10657	0.29689	4	2
ALCAM	0.7606	0.35637	0.024761	0.25138	3	3
ALOX12	0.29713	0.3563	0.079099	0.17811	2	2
PAPOLG	0.10691	0.35626	0.64152	0.20149	2	3
POU2F3	0.074418	0.35613	0.64235	0.40119	2	3
FAM200A	0.10562	0.35606	0.27239	0.36421	2	3
SLC2A13	0.71839	0.35596	0.096587	0.34202	4	3
TMEM255B	-0.286	0.35591	0.21834	0.36642	2	3
HTT	0.11695	0.35589	0.44056	0.31859	3	3
NO_SITE_752	0.57979	0.35576	0.13885	0.25072	1	1
SPATA9	0.20987	0.35576	0.43049	0.1906	2	2
MAP7D1	0.36933	0.35569	0.22043	0.29444	3	3
CDC20B	0.13564	0.35564	0.7296	0.4181	2	3
MEP1A	0.18915	0.3556	0.097341	0.17512	2	2
WDR35	-0.24758	0.35547	0.3108	0.28227	3	3
RXFP4	0.10591	0.35528	0.48771	0.1027	2	4
FBXL5	0.14945	0.35518	0.25982	0.32815	2	3
C6orf118	0.55117	0.35516	0.21425	0.085872	3	4
CYP4A22	0.2959	0.35511	0.51674	0.34032	2	3
CRTC1	0.42283	0.35505	0.22893	0.32119	3	3
TIGD1	-0.31939	0.35499	0.062767	0.26692	4	2
SLC2A5	0.22195	0.35483	0.49793	0.34968	2	3
ACOT8	-0.24703	0.35476	0.44223	0.34569	2	3
STAM2	0.097611	0.35473	0.65679	0.26755	2	3
FBH1	0.51119	0.35466	0.076508	0.31498	2	3
UBXN6	-0.069149	0.35453	0.34338	0.2786	1	2
CIRBP	-0.6106	0.35438	0.1523	0.27069	3	2
PIP4K2C	0.44901	0.35437	0.26489	0.36244	3	2
CASD1	-0.16128	0.35436	0.5452	0.49093	2	2
TLCD3B	-0.22134	0.35436	0.35579	0.32886	2	3
NUCB1	0.39585	0.3543	0.28956	0.3698	2	3
NO_SITE_553	0.29602	0.35429	0.28424	0.24993	1	1
CHST4	-0.10029	0.35419	0.8774	0.40002	1	3
ARL15	0.13327	0.35417	0.55674	0.36255	2	3
TMEM150C	0.27473	0.35416	0.32486	0.20639	3	3
NO_SITE_377	0.56611	0.35388	0.16797	0.2762	1	1
CEBPA	-0.30941	0.35386	0.17728	0.25689	3	3
NME4	-0.17532	0.35375	0.42187	0.44076	2	3
ZNF569	0.24272	0.3537	0.32183	0.12557	2	3
HES6	0.15055	0.35367	0.64913	0.36607	2	3
GPR87	0.12918	0.35366	0.64735	0.41526	2	3
FBXO36	0.44496	0.35364	0.16619	0.1982	3	3
CDR1	-0.14079	0.35361	0.40963	0.36466	2	3
PITPNM3	0.67931	0.35359	0.095747	0.28946	3	2
SCN1A	0.36148	0.35356	0.092765	0.33507	4	2
FRS3	-0.68054	0.35354	0.13756	0.42047	3	3
CHN1	0.46247	0.35352	0.12149	0.28325	3	3
ANAPC16	0.27171	0.35343	0.4027	0.48987	2	2
MAML3	0.27576	0.35339	0.25506	0.20222	2	3
TMEM192	0.16973	0.35328	0.56334	0.15113	2	3
DENND4A	-0.069044	0.35324	0.67001	0.25335	2	2
ARL13B	0.26595	0.35318	0.4227	0.06669	3	4
DDO	0.29903	0.35314	0.076638	0.26467	4	3
EME2	0.25558	0.35312	0.41321	0.32022	3	2
ABCB6	-0.18588	0.35295	0.34937	0.20993	3	2
NO_SITE_307	0.12777	0.35289	0.4042	0.23783	1	1
CA8	0.37972	0.35288	0.35225	0.033611	2	4
FGB	0.75432	0.35278	0.02689	0.31012	4	3
CDX2	0.50446	0.35278	0.18203	0.36116	3	3
SLC16A8	0.33269	0.35274	0.33934	0.24149	3	3
MT4	0.67721	0.35273	0.051094	0.36719	3	3
CACNB1	-0.22383	0.35271	0.4811	0.32507	2	3
ACSM1	0.34894	0.35269	0.31275	0.55497	3	2
SCAF11	0.39254	0.35262	0.38588	0.35713	3	2
PRSS21	0.34457	0.35261	0.25388	0.1092	3	2
EFHD2	0.82474	0.35256	0.020781	0.31636	4	3
RNF165	0.01454	0.35254	0.41716	0.43103	2	3
TMTC3	0.15563	0.35248	0.70531	0.41966	2	3
OR51E2	-0.65939	0.35237	0.34064	0.48707	2	2
C2orf74	-0.31291	0.35207	0.3102	0.35954	3	3
SLC9C2	0.32222	0.352	0.22996	0.34125	3	3
NO_SITE_741	0.47944	0.35189	0.25131	0.32059	1	1
TOR3A	0.34888	0.35184	0.18808	0.39199	2	3
WDR72	0.44361	0.35173	0.21443	0.247	3	2
SMPD1	0.24107	0.35166	0.27486	0.329	2	3
AGAP1	0.61949	0.35154	0.078548	0.19814	3	2
C1QC	-0.040459	0.35151	0.67074	0.25473	2	2
PURA	-0.18453	0.35148	0.33543	0.45658	2	2
THAP3	0.47881	0.35146	0.082617	0.23272	4	3
NBEAL1	-0.086244	0.35142	0.43037	0.3372	1	2
AKR1A1	0.072183	0.35138	0.16131	0.26995	2	3
ZNF723	0.24708	0.35134	0.37391	0.32486	1	1
ANXA1	0.57307	0.35113	0.18142	0.39417	3	3
H3C1	-0.041098	0.35109	0.2897	0.32995	1	2
RAB5IF	0.18142	0.35102	0.77083	0.44525	3	4
NO_SITE_391	-0.033789	0.35101	0.45491	0.27636	0	1
XRRA1	0.43555	0.3509	0.10267	0.14711	3	3
PHEX	0.2494	0.35084	0.094556	0.38306	4	2
TMEM87B	0.1279	0.35077	0.4971	0.35919	2	3
OR2T2	0.46484	0.35076	0.2372	0.37122	4	4
PCNX2	0.23897	0.35072	0.30152	0.1074	3	4
PPP1R1C	-0.23458	0.35062	0.35867	0.38446	3	2
CYP3A43	-0.22647	0.35058	0.32829	0.30222	2	3
P2RY13	0.33067	0.35046	0.40834	0.39513	3	3
SLC26A9	0.33497	0.35045	0.16969	0.34631	2	3
LBX1	0.33194	0.35045	0.36196	0.34227	2	2
RASSF4	0.1779	0.35043	0.39008	0.12085	3	2
NCAM1	0.1233	0.35041	0.32887	0.34367	2	2
TLDC2	-0.095087	0.35041	0.19186	0.26328	2	3
CABP5	-0.24671	0.3504	0.21469	0.071603	3	4
CALB2	0.12059	0.35032	0.53834	0.28053	2	3
COLCA1	0.39986	0.35022	0.16823	0.43186	2	3
AVL9	0.99227	0.35011	0.012607	0.37462	3	3
GOLT1A	0.10468	0.3501	0.56479	0.18012	2	3
CILP2	-0.11084	0.35007	0.15543	0.23941	2	3
BCL2L10	0.46002	0.35004	0.18917	0.26409	3	3
NUDT9	-0.4881	0.35003	0.32518	0.34419	3	3
CSAD	0.68189	0.34996	0.078829	0.085344	3	2
OR8S1	0.84646	0.34993	0.026827	0.36559	3	3
DUOX2	0.023241	0.34991	0.15844	0.21368	2	2
SPATA17	0.63375	0.34986	0.092439	0.26404	2	3
EDEM3	0.71961	0.3498	0.059443	0.27354	3	2
MYO5C	0.19256	0.34976	0.36592	0.18843	3	2
PDK3	0.46795	0.34953	0.24168	0.26615	3	3
MUC15	-0.04796	0.34949	0.62899	0.13246	2	4
NO_SITE_921	0.040245	0.34944	0.47648	0.21179	0	1
ARHGAP15	0.4921	0.34943	0.15976	0.23447	3	3
SLC26A11	0.17124	0.34942	0.54036	0.1677	2	3
FOXC1	0.20097	0.3494	0.33995	0.31815	3	3
NO_SITE_213	0.50306	0.34939	0.16718	0.25063	1	1
WWP1	0.18355	0.34926	0.61783	0.36434	2	3
DYNLT2B	0.23276	0.34924	0.46561	0.44606	2	2
INSIG2	0.52362	0.34919	0.12238	0.10807	4	4
IER3	0.86703	0.34912	0.015129	0.069698	3	4
MCTP2	0.25172	0.34911	0.49648	0.32107	2	3
CLMP	0.086854	0.34908	0.65736	0.31659	2	3
GRIK5	0.51956	0.34894	0.32507	0.35727	3	3
CTSH	0.4267	0.34879	0.10047	0.072257	3	2
SFMBT2	0.23752	0.34878	0.41831	0.105	2	2
PDGFA	0.26958	0.34877	0.36958	0.1072	3	4
TNFRSF10B	0.27458	0.34875	0.41291	0.17704	3	2
ZNF644	-0.18429	0.34864	0.51322	0.45231	2	3
IVD	0.26146	0.34863	0.093151	0.38791	4	3
DMRT3	0.7311	0.34858	0.053886	0.29429	3	2
MYO1H	0.031403	0.34851	0.56135	0.46138	2	3
SLC22A14	0.55999	0.34848	0.082829	0.1082	4	2
PARP12	0.043472	0.34826	0.23646	0.27473	1	2
CYP4Z1	0.36949	0.34819	0.2931	0.3704	3	2
NO_SITE_891	0.8058	0.34818	0.10391	0.29454	1	1
FSD2	0.42394	0.34802	0.33754	0.25172	3	2
FGFR3	-0.038709	0.34784	0.39368	0.24164	2	2
NO_SITE_679	0.28074	0.34779	0.31712	0.28011	1	1
CLDN25	-0.00073269	0.34771	0.31712	0.30341	2	3
CALHM4	-0.13361	0.34765	0.46326	0.29924	2	3
EPCAM	0.27465	0.3476	0.087787	0.24884	4	3
ASTE1	-0.25712	0.3475	0.32614	0.56347	2	2
LYSMD3	0.12307	0.34747	0.2815	0.1613	2	2
ZNF430	0.61287	0.34732	0.1744	0.073233	3	4
GJB2	0.37819	0.3471	0.4108	0.40156	2	2
KCNC1	0.091422	0.34685	0.79997	0.10552	1	4
AIFM2	-0.31715	0.34682	0.3062	0.50071	2	2
NO_SITE_196	0.40167	0.34654	0.24649	0.28034	1	1
PI15	0.81833	0.34651	0.045644	0.27675	3	3
MMP17	0.56463	0.34632	0.050812	0.3145	4	3
SERPINI1	-0.41875	0.3463	0.17888	0.2054	3	2
LY6G5C	0.4034	0.34629	0.31842	0.41393	2	3
MGLL	-0.33345	0.34627	0.33835	0.26182	2	2
UBE2E3	-0.21683	0.34624	0.33554	0.37173	3	3
NME8	0.062988	0.3462	0.49958	0.42154	2	3
EML4	0.19974	0.34615	0.50292	0.33513	2	2
MRC1	0.46775	0.34611	0.088561	0.32715	4	3
CCDC68	0.92713	0.34601	0.021288	0.042221	4	4
FAM169B	0.10493	0.34598	0.26586	0.31686	2	3
LRRC63	0.18407	0.34593	0.33131	0.055494	2	2
ADAM20	0.4552	0.34582	0.20108	0.28173	3	2
MRI1	0.34137	0.34582	0.40644	0.41753	3	3
OVOL1	0.56981	0.34571	0.12312	0.23492	3	3
THAP4	0.42814	0.34569	0.067986	0.1725	4	3
BCL2L12	0.60674	0.3456	0.14868	0.11412	3	3
CCDC153	-0.022861	0.34557	0.49786	0.23826	2	3
TMEM106A	0.046206	0.34556	0.43979	0.36733	2	3
ITGA1	0.47191	0.34537	0.1312	0.39289	2	3
MFSD6L	0.19078	0.34535	0.40653	0.39694	3	3
HSPG2	-0.41891	0.34535	0.43701	0.38422	2	3
UBXN4	0.17142	0.34534	0.38065	0.47743	2	2
GATA3	0.37342	0.34532	0.10309	0.1652	3	3
BTN3A1	0.33855	0.34531	0.038186	0.21922	4	3
C9orf40	0.38395	0.34523	0.23677	0.30572	3	3
FOXI3	0.29584	0.34522	0.35828	0.40386	3	2
ST8SIA6	0.19803	0.3452	0.18479	0.04802	2	2
NLRC3	-0.14718	0.34502	0.37915	0.42485	2	2
ZSCAN29	0.11282	0.34491	0.43618	0.39989	3	3
JCAD	0.082811	0.3449	0.39673	0.3212	2	2
SLC22A18	0.05673	0.3449	0.30764	0.22406	2	2
PRB4	-0.48674	0.34482	0.1137	0.32099	3	3
SLFNL1	0.23701	0.34479	0.3899	0.31551	3	3
TCAP	0.51472	0.34475	0.1541	0.22948	3	3
PCDHA5	0.34319	0.34456	0.31903	0.20486	2	2
GKN1	-0.085655	0.34456	0.27209	0.27667	2	3
SLFN12L	0.29581	0.34448	0.033511	0.146	2	2
OR2T6	-0.11598	0.34448	0.34425	0.041263	2	2
NDUFC1	0.1117	0.34442	0.7387	0.48553	2	2
TEX29	0.46041	0.34423	0.25203	0.14729	2	2
REEP5	0.29449	0.34417	0.58716	0.34694	2	3
LOXHD1	0.39612	0.34403	0.28331	0.3963	2	3
TMC6	0.16912	0.34402	0.59304	0.33966	2	2
CORIN	0.26233	0.34397	0.34509	0.048623	2	4
TP53INP2	0.22884	0.34391	0.24499	0.34809	2	3
NBPF25P	0.50658	0.34375	0.27058	0.35408	1	1
ALPK1	0.10287	0.34375	0.5711	0.11933	2	4
LAMP3	-0.33369	0.34372	0.28668	0.46151	2	2
B3GALT6	0.36004	0.34365	0.22513	0.33353	3	3
ZNF18	0.085441	0.34363	0.62366	0.25967	2	3
USP17L13	-0.56068	0.34357	0.078169	0.4744	5	4
LCP2	0.45528	0.34351	0.078821	0.21198	2	2
NABP1	0.071571	0.34345	0.49974	0.34103	2	3
CHST8	0.16265	0.34337	0.49596	0.42859	2	3
PRPH2	0.25309	0.34336	0.29966	0.042017	2	3
SLC24A2	0.31803	0.34329	0.45369	0.47135	2	2
PRAMEF17	-0.41613	0.34325	0.43718	0.45729	2	3
ANP32C	0.14663	0.34324	0.14749	0.29658	2	3
TERB1	0.25865	0.34323	0.37007	0.24249	2	3
GTPBP10	0.17763	0.34311	0.68017	0.30673	2	2
ODAD1	1.1586	0.34304	0.031681	0.3387	3	3
FOXR2	0.22669	0.34298	0.58091	0.19993	2	2
USP43	0.039625	0.34298	0.60552	0.22419	2	3
ABCG5	0.40996	0.34297	0.35413	0.27487	3	3
ZNF275	-0.21394	0.34289	0.34872	0.36687	3	3
ALB	0.27746	0.34285	0.36371	0.22245	3	2
C12orf77	0.50283	0.34255	0.37904	0.10278	2	3
ARIH2	0.67893	0.34249	0.025428	0.13435	4	3
CLRN2	0.55073	0.34247	0.30763	0.32217	3	3
TEX50	0.062006	0.34246	0.1886	0.13019	2	4
HSD17B13	0.043825	0.34246	0.82476	0.15259	1	2
CASP5	0.081801	0.3424	0.54099	0.26724	1	3
STAT3	0.19632	0.34215	0.31586	0.48593	2	2
GLP2R	0.15341	0.34213	0.35797	0.29028	3	3
FGD3	0.083509	0.34203	0.50674	0.18489	2	3
ZNF587B	0.31478	0.34202	0.39054	0.24847	3	3
CACNG7	0.34201	0.34199	0.32045	0.092587	3	4
EEPD1	-0.01013	0.34195	0.5795	0.32391	2	3
USP9Y	0.27448	0.34181	0.2329	0.33785	2	3
PPP6R3	-0.02288	0.3417	0.7164	0.12208	1	4
CDH23	-0.54768	0.34162	0.2757	0.51299	3	2
KRT40	0.48569	0.3416	0.086091	0.34456	4	2
TSPAN5	0.55582	0.34154	0.15745	0.32916	3	3
SPATA2	-0.36314	0.34149	0.091108	0.27761	2	3
SLC35D2	1.1522	0.34145	0.063922	0.36676	4	3
SLAIN1	-0.026658	0.34145	0.62415	0.10128	2	2
PCSK1N	0.42789	0.34141	0.022972	0.34428	4	3
SPATA31A5	0.79786	0.34134	0.21228	0.38302	2	1
CACNA2D1	0.41097	0.34129	0.21212	0.36392	2	2
FMO3	0.25321	0.34107	0.36976	0.27206	3	3
BTNL2	0.47341	0.34101	0.16613	0.26181	3	3
NO_SITE_529	0.24034	0.34101	0.33851	0.27751	1	1
PVALB	0.19735	0.34098	0.43239	0.30185	3	3
KIAA0753	0.73905	0.34093	0.11883	0.10459	3	4
PTPN4	-0.055292	0.34092	0.4842	0.24065	2	3
NO_SITE_137	0.75112	0.34089	0.090241	0.2645	1	1
HRH3	0.055122	0.34081	0.54667	0.34143	2	2
DLL4	0.44835	0.3408	0.12433	0.073294	3	3
IFNA2	0.1935	0.34074	0.1861	0.34038	2	3
NHS	-0.11508	0.34073	0.20552	0.17758	2	2
MFSD11	-0.20311	0.34068	0.51178	0.20887	3	3
TTLL3	-0.56715	0.34067	0.27241	0.37153	2	2
OPLAH	-0.061558	0.34059	0.44327	0.27611	1	3
GLRX3	0.56539	0.34057	0.21911	0.35089	2	2
CCDC158	0.081054	0.34056	0.26944	0.24778	2	2
TRIM8	-0.31731	0.34049	0.45263	0.43839	2	3
POTENTIALLY_ACTIVE_109	0.1916	0.34044	0.3622	0.26184	1	1
PFN2	0.14727	0.3404	0.56691	0.12427	2	3
DSC3	0.22563	0.34036	0.13601	0.14981	2	3
HRK	0.10477	0.34036	0.71724	0.28434	2	3
C19orf48	0.25551	0.34035	0.22336	0.35326	2	3
TEX44	0.73306	0.34032	0.058857	0.42361	4	3
ZNF625	-0.21928	0.34028	0.58216	0.49249	2	2
ZNF438	0.56187	0.34027	0.09114	0.102	4	4
TRPT1	-0.29291	0.34024	0.30791	0.44564	2	3
KLHL4	0.40235	0.34008	0.23961	0.38458	2	3
ID3	-0.042247	0.34002	0.67995	0.052331	2	4
SRGN	0.77698	0.34	0.068392	0.48326	4	2
KDM4E	-0.030166	0.34	0.13011	0.49156	1	2
NO_SITE_447	0.23909	0.33996	0.30703	0.23821	1	1
UCN3	0.030897	0.33984	0.31435	0.30707	2	2
DEFB124	0.45273	0.3398	0.056433	0.24234	2	3
NO_SITE_501	0.096688	0.33973	0.44669	0.28746	1	1
TAS2R39	0.24926	0.3397	0.38644	0.22887	3	3
CAMSAP3	0.56624	0.33968	0.10084	0.11772	4	4
TRIM35	0.2158	0.33958	0.49328	0.40916	2	3
TMED8	0.383	0.33952	0.22101	0.096006	3	4
CCL14	0.36676	0.33948	0.076883	0.046736	4	4
HDDC3	0.63652	0.33947	0.2006	0.39117	3	3
IL19	0.25506	0.33945	0.16109	0.30332	2	3
DUS2	-0.49391	0.33935	0.18803	0.24591	3	3
NO_SITE_636	0.33775	0.33882	0.32876	0.33616	1	1
RPRD2	0.48253	0.33879	0.039528	0.031073	4	4
CASTOR3	0.27844	0.33869	0.40809	0.49697	3	2
FAM107B	-0.075161	0.33868	0.3472	0.28049	2	2
BCAS4	-0.053365	0.33864	0.50634	0.27066	2	3
MIB1	-0.20609	0.33859	0.65106	0.55755	2	2
SLITRK1	-0.41804	0.33858	0.23734	0.25259	3	3
AMIGO3	0.35493	0.33857	0.25524	0.091735	3	3
KATNIP	-0.028979	0.33855	0.47496	0.090317	2	2
BIN2	0.40099	0.3385	0.13905	0.38198	2	2
LCOR	0.15163	0.3385	0.18001	0.039903	5	5
C1orf21	-0.13496	0.33848	0.59747	0.44716	2	2
CCN1	0.41113	0.33847	0.040826	0.22757	4	3
PLCL2	0.57625	0.33836	0.24697	0.20982	3	3
SEMA3F	0.38753	0.33834	0.081932	0.081308	3	3
C11orf87	0.63627	0.33833	0.045025	0.30773	3	3
TMEM237	0.50154	0.33811	0.20275	0.29004	3	3
HOXD3	0.39495	0.33804	0.4332	0.35455	2	3
RHOJ	0.31643	0.33792	0.11878	0.12231	3	2
ZNF620	0.23967	0.33791	0.36797	0.19713	3	2
HTR1A	0.059033	0.33789	0.8446	0.34255	1	2
ZNF607	0.21478	0.33783	0.08968	0.45677	2	2
MYMK	0.31013	0.33782	0.32106	0.37828	3	2
WLS	0.25767	0.3378	0.30857	0.22535	3	3
OLFML1	-0.098178	0.3378	0.35262	0.095587	2	4
SURF4	-0.23886	0.33769	0.45805	0.30294	2	2
NLGN4Y	0.59029	0.33764	0.1824	0.39169	3	3
H2BC6	-0.28695	0.33764	0.15159	0.17819	2	2
CLIP3	-0.0097188	0.33756	0.76151	0.41558	1	3
SLC5A1	-0.082997	0.33752	0.30952	0.37914	2	3
KRTAP22-1	0.89665	0.33751	0.054163	0.37655	4	3
SPATS1	-0.14089	0.33743	0.30556	0.31888	3	3
NO_SITE_602	0.034715	0.33742	0.49622	0.32195	0	1
CYSLTR1	0.054348	0.33739	0.72241	0.38559	2	2
NO_SITE_817	0.17125	0.33738	0.36707	0.2475	1	1
TAP2	0.30208	0.33733	0.26505	0.23478	2	3
POTENTIALLY_ACTIVE_115	-0.05962	0.33731	0.44291	0.31657	0	1
LACRT	0.17587	0.33696	0.53696	0.28167	2	2
DSE	-0.30721	0.33682	0.14264	0.38367	2	3
MACC1	0.559	0.33681	0.066306	0.08784	4	4
FSBP	-0.25348	0.33678	0.34702	0.33987	2	2
ZNF513	0.0062857	0.33659	0.75503	0.33838	1	2
PEX5	1.1329	0.33647	0.0034975	0.28798	3	3
ALK	0.30643	0.33647	0.059865	0.016784	2	2
COTL1	-0.46441	0.33646	0.15961	0.31396	3	3
SLC8A2	0.81018	0.33643	0.10919	0.43849	3	2
NO_SITE_742	0.99143	0.33642	0.058797	0.29079	1	1
BAIAP2	0.88376	0.33642	0.0066641	0.29308	3	3
PID1	0.078695	0.33642	0.35699	0.10825	2	4
PLPP1	-0.40275	0.33636	0.22174	0.37448	2	3
OPCML	0.65412	0.33635	0.23799	0.10565	3	4
RFPL2	-0.0027326	0.33635	0.37529	0.2421	2	4
USP27X	0.80365	0.33628	0.079371	0.17319	3	2
UGT1A7	0.20681	0.33617	0.26423	0.26626	3	4
RORB	0.038567	0.33612	0.22355	0.23603	2	3
GLYCTK	0.041619	0.33605	0.53029	0.099983	2	4
RAB4A	0.25215	0.33604	0.17726	0.25881	3	4
IL12RB2	0.096666	0.33604	0.4709	0.14279	2	3
MFSD2A	0.11151	0.33603	0.38135	0.28939	2	3
RIMBP3B	0.65386	0.33576	0.11664	0.15383	3	3
ZBTB20	0.42329	0.33574	0.1562	0.34953	3	3
TENM4	-0.34388	0.33574	0.43872	0.34869	2	2
IL37	0.9533	0.33554	0.026957	0.21488	4	2
CCDC96	-0.062958	0.33552	0.35873	0.3639	2	3
ACTR1B	-0.37252	0.33552	0.13218	0.19914	2	2
AHNAK	0.16712	0.3355	0.62369	0.30656	2	3
NO_SITE_922	0.015499	0.3355	0.49417	0.27563	0	1
TOGARAM1	0.25237	0.33546	0.41082	0.20193	3	2
VAT1L	0.31363	0.33532	0.11595	0.21978	2	3
ANKRD12	0.33131	0.33527	0.36874	0.42274	3	2
ZNF44	0.22557	0.33526	0.28262	0.24505	2	2
NO_SITE_781	0.21787	0.33512	0.33872	0.26043	1	1
MTMR11	0.30321	0.3351	0.30339	0.26953	3	2
CAV3	0.67904	0.33502	0.077114	0.17963	3	3
HTATSF1	0.021504	0.33497	0.59353	0.33406	2	3
OR2T10	0.39903	0.33475	0.31014	0.3103	3	2
MALRD1	0.23913	0.33474	0.58895	0.42503	2	2
XKR5	-0.40443	0.33462	0.35826	0.43453	2	3
TNFSF15	0.70359	0.33458	0.03093	0.046564	2	2
PBX1	-0.38771	0.33456	0.30282	0.23409	3	2
PARP6	0.51462	0.33455	0.10483	0.10814	4	4
TSPAN14	0.49877	0.33445	0.35573	0.35166	3	2
IGDCC4	-0.1033	0.33445	0.39253	0.47154	2	2
SLC1A2	0.31633	0.33438	0.35338	0.32121	3	3
TET3	0.24793	0.33432	0.58136	0.41402	2	3
NAPEPLD	0.24728	0.33419	0.40073	0.32674	3	3
CCNA1	-0.070401	0.33409	0.66464	0.20006	2	2
DEFB125	0.74018	0.33407	0.097334	0.20973	4	2
C17orf100	0.23346	0.33407	0.47035	0.42777	2	3
NO_SITE_266	0.18334	0.33402	0.33847	0.22267	1	1
FAM155B	0.098623	0.33395	0.19703	0.17125	2	3
CD79B	0.37018	0.33394	0.27553	0.22647	2	3
GNPDA1	-0.24779	0.33375	0.42948	0.31901	2	2
FGFR1	-0.30901	0.33371	0.43436	0.51648	2	2
CNTNAP3	-0.092809	0.33368	0.42106	0.28588	2	2
NO_SITE_283	-0.11334	0.33368	0.40476	0.31113	1	1
ARMS2	-0.39147	0.33367	0.2283	0.20551	2	3
NFKBIE	0.45379	0.33366	0.2265	0.40329	2	1
JADE3	0.39928	0.33362	0.069072	0.21625	3	3
PRPSAP1	-0.32411	0.33357	0.32552	0.054084	2	3
SMIM10	0.11339	0.33356	0.31722	0.28176	2	3
BLNK	0.14463	0.3335	0.183	0.27345	2	3
ARMC9	0.18659	0.33341	0.16814	0.3029	3	3
DMXL2	-0.26247	0.33341	0.32432	0.41956	3	2
MMP14	-0.3308	0.33329	0.34123	0.30271	3	3
DEFB112	0.52317	0.33307	0.1746	0.2319	2	2
SRL	0.12715	0.33297	0.58825	0.43595	2	3
ZFP62	0.054097	0.33295	0.63259	0.28699	2	3
TSKS	-0.11345	0.33288	0.1052	0.050679	2	3
HOOK3	-0.068356	0.3328	0.5112	0.25143	2	3
MILR1	0.46108	0.33279	0.2702	0.26381	3	3
NHSL1	0.34226	0.33265	0.23035	0.088992	3	4
OBSL1	0.23279	0.33265	0.19494	0.27309	2	2
THAP9	0.092163	0.33263	0.20221	0.35155	2	3
NO_SITE_288	0.56244	0.33247	0.20086	0.31981	1	1
TMEM35B	0.55883	0.33232	0.068001	0.13202	4	4
COL9A2	-0.11018	0.33224	0.77026	0.34469	1	2
CENPBD1	-0.49009	0.33217	0.26931	0.39859	3	3
ADGRB1	-0.13982	0.33206	0.28629	0.1734	2	2
CYP2R1	0.69485	0.33199	0.013353	0.28063	4	2
TMEM81	-0.12789	0.33197	0.57824	0.38595	1	3
PABPC4L	0.3527	0.33193	0.26369	0.27801	2	3
FGF23	0.44331	0.33192	0.27981	0.13064	2	3
FOXN4	-0.29429	0.33192	0.34538	0.14946	2	2
ZNF431	-0.22583	0.33179	0.14447	0.098286	2	2
CYBRD1	0.32945	0.33176	0.2837	0.21513	3	2
TFF2	0.22028	0.33174	0.36994	0.27728	2	2
HAVCR1	0.62571	0.33158	0.098996	0.11937	3	4
ATP6V0E1	0.2998	0.33157	0.43311	0.25711	3	3
SPATA13	0.27374	0.33156	0.35235	0.56247	3	2
COIL	0.11473	0.33156	0.39616	0.36978	2	3
NO_SITE_136	0.39591	0.33154	0.20856	0.24924	1	1
USP44	0.84955	0.33149	0.050287	0.25939	3	2
SMAGP	-0.37538	0.33147	0.071247	0.20286	2	3
TMEM115	-0.15366	0.33146	0.12596	0.14844	2	3
TRPM8	-0.40555	0.33145	0.35552	0.42736	2	3
GBP3	0.23862	0.33142	0.34119	0.32452	3	3
ABCC10	0.11543	0.33142	0.72701	0.37707	2	2
CSN2	0.14221	0.33133	0.56126	0.3385	2	3
TTC31	1.1603	0.3313	0.022494	0.37282	4	3
MAFB	0.44095	0.33126	0.1553	0.081225	3	4
CDC42EP1	0.41131	0.33124	0.15042	0.40366	2	2
MAGEB1	0.45469	0.33116	0.34623	0.46262	2	3
GLYATL1	0.37185	0.33113	0.27533	0.061661	3	4
HDHD5	0.13122	0.33111	0.076267	0.050531	2	3
MYADM	0.21426	0.33104	0.38441	0.25016	3	2
SCARB2	-0.36689	0.33089	0.013548	0.012939	3	3
NCK1	-0.07247	0.33088	0.34102	0.46201	1	1
DUSP3	0.40757	0.33087	0.35879	0.31318	3	3
NR2E1	0.67715	0.33084	0.039102	0.28852	4	2
ZNF32	-0.044024	0.33081	0.54905	0.32272	2	3
HOXD9	0.30044	0.33079	0.26859	0.26533	3	3
TEK	0.11525	0.33077	0.60346	0.30603	2	3
SYDE2	0.61986	0.33073	0.16473	0.3052	3	3
KCNE1	0.50273	0.33068	0.10434	0.31087	2	3
OTUB2	0.36725	0.33067	0.27547	0.36454	3	3
SREBF2	0.2976	0.33067	0.25362	0.32585	3	3
ANKRD34B	0.29569	0.33067	0.35361	0.33003	3	3
RAP1GAP2	0.36202	0.33043	0.16319	0.31182	3	3
ZNF256	0.62677	0.33036	0.090167	0.12638	3	2
TCN1	0.32628	0.33035	0.30145	0.46183	3	2
GAGE2A	0.10962	0.33025	0.32169	0.34244	2	2
CCN4	0.13578	0.33019	0.034646	0.092827	2	3
TMEM98	0.46095	0.33014	0.042957	0.22492	4	2
OR8B8	0.012924	0.33004	0.74804	0.40882	1	3
RPUSD1	0.52513	0.32995	0.26383	0.40207	3	3
DOCK1	0.26046	0.32988	0.21732	0.36185	2	3
ATP5MG	-0.1668	0.32979	0.45411	0.14743	3	3
STAT2	-0.28994	0.32976	0.39496	0.28488	2	2
PCBP3	-0.57562	0.32973	0.22308	0.17468	2	3
PIM2	0.39753	0.32968	0.34421	0.29182	3	3
LMX1A	1.1086	0.32966	0.0047294	0.20295	4	3
ANKS1A	0.54148	0.32965	0.26256	0.18354	3	2
CFAP36	0.23718	0.32943	0.36401	0.35534	3	3
HLX	0.18643	0.32933	0.43826	0.39901	3	3
SLC29A3	0.44278	0.32922	0.039907	0.3303	4	3
C17orf49	-0.044686	0.32918	0.70832	0.52661	1	2
NXF5	0.35914	0.32914	0.25855	0.36915	2	3
FAM162A	0.51186	0.32904	0.15536	0.28341	3	3
MAP3K21	0.11049	0.32904	0.68688	0.25863	2	3
CSGALNACT1	-0.048539	0.32897	0.48348	0.35328	2	3
ASAH1	-0.07157	0.3289	0.60167	0.41052	1	3
LRRTM2	0.54164	0.32887	0.037702	0.11103	2	2
UBE2L6	-0.37268	0.32882	0.099063	0.23995	3	3
ZNF583	0.22117	0.32878	0.4317	0.22967	3	3
KLK10	0.37793	0.32876	0.11355	0.17945	3	2
NO_SITE_725	0.17222	0.3287	0.39805	0.30225	1	1
SPTLC3	0.42497	0.32853	0.072018	0.24861	4	3
WFDC8	0.032374	0.32846	0.81315	0.33688	1	3
ACAP3	0.2829	0.32843	0.092561	0.35804	4	3
IL36B	-0.16914	0.32841	0.3462	0.2647	3	3
B4GALNT4	-0.16131	0.32838	0.68483	0.10132	2	4
CXorf38	0.3607	0.32837	0.08614	0.31715	4	3
PODNL1	0.29489	0.32833	0.29393	0.41692	3	2
NO_SITE_448	1.2747	0.32817	0.025961	0.28724	1	1
CDH11	0.46269	0.32802	0.034291	0.26842	3	2
CYTL1	0.21075	0.328	0.53327	0.46087	2	2
STAT5B	0.42261	0.32777	0.29168	0.30587	2	3
C20orf202	-0.27379	0.32775	0.30439	0.55243	3	2
SATB2	0.33098	0.32771	0.24841	0.037809	3	4
MYBPC2	-0.19639	0.32771	0.35329	0.34797	3	2
CFAP206	0.50916	0.3276	0.25817	0.58295	3	2
CTRL	0.65568	0.32753	0.057181	0.078812	3	3
HEXA	-0.051791	0.32752	0.3941	0.27541	1	2
DCDC2B	-0.13322	0.32748	0.70873	0.10446	1	2
RARG	-0.096887	0.3274	0.48335	0.33763	2	3
TRARG1	0.36229	0.32738	0.085117	0.22434	4	2
SIK3	0.20186	0.32738	0.38682	0.2421	2	3
DMRTA1	0.4556	0.32719	0.28562	0.10348	3	2
BMP8A	0.044726	0.32719	0.45223	0.072026	2	3
PRPS1L1	0.43785	0.32718	0.19502	0.20032	3	3
SAMSN1	0.082806	0.32716	0.4623	0.33032	2	3
CFAP43	-0.38957	0.32712	0.1771	0.2929	3	2
ARFIP2	0.017491	0.32689	0.35102	0.40377	2	3
HLA-E	0.32934	0.3268	0.27416	0.33681	3	2
IDO2	0.093836	0.32679	0.60454	0.53445	2	2
LZTS3	0.2402	0.32676	0.38511	0.11909	3	4
IL23A	0.21436	0.32676	0.38701	0.54699	3	2
CSPG5	0.61815	0.32673	0.09882	0.21851	2	2
OR8U3	0.30474	0.3267	0.34177	0.26038	3	3
NIT2	0.086469	0.32669	0.6442	0.38866	2	2
SULT4A1	0.35921	0.32665	0.23384	0.38438	3	3
CHCHD1	-0.28488	0.32661	0.2193	0.21183	2	2
SEC23B	0.18376	0.32657	0.5304	0.30904	2	2
SFTA3	-0.085721	0.32657	0.63976	0.09052	1	2
ABCC1	0.48843	0.32628	0.24016	0.38014	3	3
C11orf68	0.47276	0.32623	0.13554	0.048053	3	4
PARD3B	0.43754	0.32619	0.44132	0.095713	3	4
GLB1L3	0.07174	0.32618	0.79201	0.16032	1	3
STX1A	0.46399	0.32615	0.17679	0.16087	3	3
CADPS2	0.23882	0.32612	0.29427	0.13367	2	3
NOSTRIN	-0.11978	0.32609	0.45626	0.029364	2	4
FER	0.88237	0.32608	0.097338	0.38583	3	3
SLC5A8	0.57054	0.32607	0.12465	0.089758	3	4
SLC12A3	0.21813	0.32603	0.4236	0.41539	3	3
GIT1	0.28534	0.32592	0.41968	0.31447	3	2
RADIL	0.80887	0.32569	0.10518	0.24964	3	2
BRICD5	0.46625	0.32566	0.13999	0.30757	3	3
LYAR	-0.20612	0.32564	0.45331	0.42444	2	3
NO_SITE_567	-0.10269	0.32554	0.40226	0.29183	1	1
CHRNA5	0.0052854	0.32551	0.32265	0.25857	2	3
CYLC2	0.62926	0.32542	0.18107	0.228	3	2
AREL1	-0.40623	0.32538	0.087315	0.4239	3	3
RAB40C	0.5128	0.32535	0.095232	0.10987	3	3
NKD2	0.28469	0.32528	0.37555	0.41048	3	3
CORO2B	0.86702	0.32527	0.01736	0.30366	4	3
PRMT6	0.077689	0.32524	0.52028	0.10949	2	4
DLK1	0.079602	0.32521	0.62987	0.32349	2	3
TRIM66	0.33867	0.32515	0.38219	0.39518	3	3
GFRA4	-0.19309	0.32511	0.47308	0.37186	2	3
TSPO2	0.095813	0.32507	0.14408	0.10694	2	4
NO_SITE_163	0.31959	0.32504	0.24765	0.24464	1	1
PARP15	0.44242	0.32503	0.21836	0.40936	3	2
RFX6	-0.026357	0.32501	0.2435	0.22717	1	3
HTRA3	-0.0030137	0.32499	0.47039	0.28641	2	2
NFYA	0.2837	0.32498	0.099457	0.1534	2	3
DNAJA4	0.27656	0.32491	0.10665	0.085219	3	4
SOWAHA	0.41513	0.32479	0.23308	0.29404	3	2
DCK	-0.035872	0.32478	0.52399	0.48261	1	2
PRCP	-0.36555	0.32478	0.27727	0.34011	2	3
SELENOS	-0.23664	0.32474	0.46843	0.40085	2	3
RABAC1	0.5905	0.32461	0.033094	0.40734	4	3
RTL1	0.5959	0.32457	0.11137	0.44582	4	2
ZMYM4	0.70739	0.32455	0.12203	0.28345	4	3
ACE2	1.1265	0.32448	0.013942	0.11636	3	2
GLI1	0.17711	0.32435	0.40982	0.17428	3	2
DVL3	0.21113	0.32431	0.64029	0.50613	2	2
SCP2D1-AS1	0.23478	0.32418	0.55236	0.4124	2	3
HELB	-0.48845	0.32417	0.18649	0.16334	3	3
GPR155	0.44689	0.32412	0.054467	0.31931	2	3
CD58	0.18313	0.32411	0.68475	0.31781	2	3
NT5DC2	0.53424	0.324	0.16799	0.33299	3	3
LBP	-0.080359	0.324	0.15855	0.42512	2	3
NO_SITE_687	-0.26875	0.32399	0.23974	0.26207	1	1
DNM1	-0.25098	0.32396	0.39294	0.32034	2	3
TRIM11	0.16728	0.32393	0.60587	0.45529	2	2
PRB2	0.35459	0.32391	0.37508	0.21364	2	2
RETREG2	0.47875	0.3238	0.11315	0.35123	2	2
STC1	0.8813	0.32369	0.036497	0.22512	4	3
CLTRN	0.047745	0.32344	0.25899	0.26654	1	2
OIT3	-0.058516	0.32338	0.54054	0.37515	1	3
IRX4	0.39795	0.32333	0.21538	0.3333	3	3
MYO5B	0.28844	0.32323	0.044602	0.2239	3	3
RTN4R	0.079926	0.32315	0.6449	0.3068	2	3
EFEMP1	0.39978	0.32312	0.30661	0.43896	3	3
MS4A14	0.3552	0.3231	0.32207	0.082608	3	4
LGI2	0.0029647	0.32309	0.65204	0.44806	2	3
CCDC60	0.99102	0.32307	0.021089	0.37735	4	3
KRT34	-0.30939	0.32307	0.47138	0.45633	2	2
SLC37A3	0.50178	0.32295	0.14193	0.36733	3	3
PCBP4	0.052594	0.32291	0.81412	0.3338	1	3
KCNK15	-0.50844	0.32291	0.28643	0.40755	3	2
RBAK	0.42393	0.32287	0.28671	0.434	4	4
DRG2	0.16442	0.32287	0.30656	0.25838	3	2
GXYLT2	0.27272	0.3228	0.39585	0.35639	2	3
KCTD1	-0.0040362	0.3228	0.50621	0.38654	2	3
GOLM1	0.16461	0.32279	0.58347	0.42337	2	2
STX11	0.24673	0.32277	0.11756	0.211	4	2
SPSB2	1.1891	0.3227	0.0036762	0.076348	4	3
ASB3	0.217	0.32269	0.50028	0.276	4	5
EHD1	0.034929	0.32264	0.45964	0.23772	2	2
MME	0.22742	0.32253	0.49842	0.181	2	3
KCNIP3	0.41574	0.32247	0.10917	0.17943	4	2
PNOC	0.23272	0.3224	0.14997	0.11489	2	2
UGT1A9	-0.51074	0.32234	0.080495	0.4861	2	2
CD55	-0.062469	0.32232	0.80579	0.38313	1	3
RGS7BP	0.10094	0.3223	0.39045	0.24616	2	3
PLCB3	0.45081	0.32225	0.27414	0.35706	3	2
PRUNE1	-0.048901	0.32223	0.17281	0.2137	2	2
SLC9A3R1	0.10133	0.32212	0.14985	0.33963	2	3
SMOC2	0.28449	0.32208	0.24709	0.3311	3	2
SLC2A12	0.26076	0.32204	0.36333	0.30339	3	3
FCN3	0.092451	0.32203	0.30653	0.50229	2	2
IL18R1	-0.19113	0.32198	0.58804	0.4999	2	2
ROCK1	0.33303	0.32196	0.087198	0.27638	4	3
AKAP9	-0.19545	0.32193	0.13277	0.35544	2	3
TMEM248	-0.32891	0.32187	0.29057	0.2372	3	3
BSPH1	0.32248	0.32179	0.33367	0.45568	3	3
PPAT	-0.20407	0.32159	0.55846	0.33886	2	3
NO_SITE_531	0.40149	0.32157	0.22647	0.27679	1	1
MX1	-0.065536	0.32155	0.54782	0.27026	2	3
PDCD1	0.049953	0.3215	0.10239	0.072692	2	2
NO_SITE_154	-0.24651	0.32143	0.26176	0.26669	1	1
TLR10	-0.10872	0.32142	0.60551	0.285	2	2
CRNN	0.47835	0.32135	0.20603	0.25677	3	2
MCRIP2	-0.049232	0.32115	0.71635	0.35128	1	3
ZNF286B	0.51536	0.32113	0.2199	0.090025	2	3
PRRC2B	-0.45438	0.32108	0.056851	0.40418	3	3
NO_SITE_886	0.40516	0.32104	0.24577	0.29678	1	1
AKAP12	0.5256	0.32095	0.28076	0.26941	3	2
C17orf99	0.11095	0.32081	0.19067	0.17505	2	2
NUDT7	-0.025184	0.3208	0.74087	0.51083	1	2
SCN2A	0.26583	0.32077	0.44569	0.41975	2	3
HNRNPF	0.1085	0.32067	0.50265	0.070012	2	4
CHRNA2	0.33339	0.32064	0.48254	0.43277	2	3
KIF5A	0.28035	0.3206	0.3978	0.48591	3	2
C19orf84	-0.23374	0.32057	0.089859	0.36374	3	3
MYBPC1	0.026175	0.32049	0.6146	0.33712	2	3
OR5AS1	0.58122	0.32048	0.10805	0.16596	2	2
DDX25	0.42382	0.32033	0.19739	0.40805	2	3
NO_SITE_233	0.67062	0.32027	0.10645	0.27107	1	1
LY96	0.23723	0.32023	0.41057	0.17598	2	2
CCSER1	0.069268	0.3202	0.45832	0.39055	2	3
CCL7	0.39907	0.32004	0.35055	0.4052	2	3
SFTPB	0.32338	0.31998	0.077926	0.34323	4	3
C11orf71	0.47756	0.31991	0.13596	0.44952	3	3
BACE2	0.23146	0.31987	0.28632	0.15723	2	3
ZNF28	0.092936	0.31976	0.52581	0.361	2	3
TBC1D2B	0.41273	0.31973	0.21747	0.28872	3	2
DLGAP3	-0.12564	0.31962	0.50297	0.50625	2	2
CD302	0.28068	0.31948	0.12872	0.25521	3	3
PTCD2	-0.39525	0.31947	0.15127	0.20105	3	2
NO_SITE_608	0.82633	0.31942	0.094183	0.30688	1	1
LCLAT1	-0.19786	0.31935	0.29803	0.48518	2	2
ABLIM3	0.59434	0.31931	0.092983	0.24081	4	3
MAP1A	0.16199	0.31928	0.36944	0.2577	2	2
TC2N	0.21863	0.31927	0.41562	0.36141	2	3
ST8SIA1	-0.3353	0.31926	0.20362	0.21958	3	3
CLIP2	0.6301	0.31918	0.09536	0.29744	3	2
TMEM30B	0.5334	0.31918	0.099305	0.060731	3	4
MTAP	0.48607	0.31916	0.18398	0.1205	3	4
SIGLEC1	-0.13825	0.31906	0.47925	0.35587	2	3
MMP2	0.49179	0.31904	0.077248	0.37008	4	3
MS4A15	-0.34331	0.31889	0.29289	0.23287	2	2
KLF12	-0.23936	0.31885	0.28796	0.30689	3	2
EPHA3	0.48732	0.31881	0.05335	0.52773	4	2
ACAP1	0.38107	0.3188	0.10959	0.068766	4	5
ZNF22-AS1	0.50275	0.31869	0.12493	0.2502	3	3
ZNF181	0.19661	0.31861	0.39412	0.31646	3	3
CHAD	-0.1287	0.3186	0.45102	0.32391	2	2
SCN10A	1.2957	0.31858	0.015606	0.10559	3	4
LYRM1	0.038131	0.31857	0.49166	0.19451	2	3
METTL11B	0.37419	0.3185	0.1068	0.28327	4	3
NO_SITE_738	0.19709	0.3185	0.38637	0.31746	1	1
NO_SITE_20	0.58309	0.31849	0.11485	0.24882	1	1
ATXN1L	0.25611	0.31848	0.17082	0.37793	2	3
TRMT61B	0.13308	0.31845	0.55969	0.29837	2	3
C6orf62	0.488	0.31841	0.26475	0.36746	3	3
MYO7A	0.17862	0.31841	0.67923	0.37972	2	3
STAC2	0.21971	0.31837	0.53127	0.36448	2	2
PATE4	0.20327	0.31822	0.41495	0.3582	2	3
NO_SITE_656	0.77883	0.31805	0.10138	0.30154	1	1
ARHGAP27	-0.43228	0.31799	0.14854	0.30719	3	3
CD14	0.96647	0.3179	0.027067	0.46179	3	3
CLCN5	-0.00066404	0.31781	0.61502	0.43027	2	3
TRAM1L1	0.17637	0.31777	0.092422	0.069043	2	2
ZNF547	0.13031	0.31772	0.37088	0.2698	3	3
IBSP	0.60307	0.31763	0.093311	0.31487	3	3
NO_SITE_346	0.73778	0.31761	0.11471	0.30488	1	1
SIGLEC7	0.31538	0.31756	0.30934	0.077694	3	4
ZNF415	-0.15404	0.31752	0.5519	0.1302	2	4
OTC	0.4052	0.31746	0.15515	0.36281	3	3
CNOT8	0.75651	0.31743	0.15672	0.42236	3	3
STAT4	0.37492	0.31741	0.074107	0.20736	4	3
RDH16	0.12189	0.3174	0.49388	0.32286	2	3
S100A5	-0.46371	0.31726	0.16883	0.38673	3	2
NO_SITE_555	1.3586	0.31721	0.029449	0.32269	1	1
STAM	0.18516	0.3172	0.55344	0.30858	2	3
KLRC4-KLRK1	-0.046095	0.31713	0.57948	0.038831	3	7
ARL6IP6	-0.41149	0.31709	0.44965	0.44205	2	3
CAMTA2	0.56765	0.31706	0.26366	0.51494	3	2
SPATA6L	0.41423	0.31702	0.020772	0.070635	4	4
POTENTIALLY_ACTIVE_4	0.34117	0.31689	0.23099	0.24869	1	1
CRYZL1	-0.001299	0.31683	0.67631	0.32104	2	3
TCP11	0.069463	0.31678	0.76077	0.31615	1	3
RNF141	0.44893	0.31673	0.15571	0.25563	3	3
KLHL38	0.29457	0.31672	0.4577	0.37743	2	3
PEX11G	-0.056684	0.31666	0.521	0.45924	2	3
QPCTL	0.69377	0.31652	0.092259	0.32074	3	2
CCDC122	0.50611	0.31652	0.15964	0.40478	3	2
NPAS1	-0.045289	0.31652	0.41679	0.29991	2	3
PEX16	0.42935	0.31645	0.29879	0.47966	3	2
KIF6	0.047342	0.31633	0.57458	0.44997	2	3
CRELD2	-0.21488	0.3163	0.2571	0.18822	2	2
NO_SITE_597	-0.22662	0.31621	0.31583	0.30668	1	1
MKI67	-0.012161	0.31611	0.59942	0.20596	2	3
NLGN3	0.0586	0.31609	0.4189	0.026559	2	2
MFSD6	-0.12487	0.31608	0.61834	0.35776	2	3
KRTAP4-9	0.18691	0.31607	0.51373	0.20075	2	3
SRSF5	0.15589	0.31598	0.53316	0.37341	2	3
GREB1L	-0.25038	0.31596	0.27935	0.41318	3	2
C9orf131	-0.00060475	0.31591	0.8919	0.10446	1	4
FXYD3	-0.2567	0.31586	0.43487	0.35774	2	3
IL7R	0.91305	0.31583	0.06798	0.24323	3	2
DSCAML1	0.056632	0.3158	0.54893	0.33191	2	3
ABHD17C	0.19399	0.3157	0.39975	0.18859	3	2
GMIP	-0.022038	0.31564	0.23347	0.25337	2	3
SSX7	0.56511	0.31558	0.22477	0.39838	2	2
LRP10	0.54081	0.31558	0.14415	0.25576	3	2
PLCXD2	0.55926	0.31539	0.2157	0.44341	3	3
IRF2BPL	0.03382	0.31539	0.2052	0.44184	2	2
ZKSCAN4	0.18758	0.31535	0.58295	0.44187	2	2
SPATA8	0.47404	0.31534	0.1116	0.069342	2	4
VEGFC	0.56247	0.31525	0.1742	0.14381	3	2
TFR2	-0.11445	0.31521	0.85221	0.18658	1	2
APOC2	0.53546	0.31519	0.059752	0.46432	2	3
CCL25	0.51374	0.31494	0.30335	0.43051	3	2
APELA	0.1753	0.31485	0.17579	0.3115	2	2
RUNDC1	0.61468	0.3148	0.096881	0.42187	4	3
OR6C76	-0.0056801	0.31479	0.50786	0.45975	1	3
RGL1	0.37711	0.31467	0.31582	0.34271	3	2
MBOAT4	0.095136	0.31466	0.50597	0.34615	2	2
ASB4	0.60381	0.31462	0.05818	0.24058	3	3
FOXE1	-0.11294	0.31461	0.36235	0.46578	2	2
MPV17	0.22042	0.31459	0.44099	0.12052	2	4
TIAF1	0.31	0.31456	0.26971	0.29506	3	3
WDR62	0.36004	0.3145	0.18004	0.32706	2	3
OR4B1	0.20758	0.31439	0.48047	0.27517	2	3
POTENTIALLY_ACTIVE_69	0.6369	0.31424	0.12864	0.28801	1	1
SLC16A7	0.42616	0.31409	0.1604	0.35225	3	3
PRM1	0.30032	0.31409	0.51744	0.12099	2	3
ZSCAN26	0.059138	0.31407	0.38812	0.28151	2	2
DGKA	-0.13757	0.31389	0.41292	0.42732	1	3
ATP4A	0.24077	0.3138	0.11992	0.26437	4	3
OAF	0.31527	0.31366	0.096499	0.31962	4	3
C1QTNF9	-0.008685	0.31351	0.52011	0.31862	4	4
PPP3R2	0.034263	0.31345	0.66084	0.39772	2	3
MIDEAS	-0.29573	0.31339	0.33693	0.29237	3	3
PLA2G2A	0.5042	0.31325	0.36252	0.24831	3	3
RPS6KA5	0.23637	0.31306	0.50523	0.48639	2	2
RRBP1	-0.10122	0.31306	0.47844	0.25516	2	3
DYDC1	0.014194	0.31301	0.72033	0.21445	1	3
C15orf65	-0.0023354	0.3129	0.45045	0.43471	2	3
UBXN2A	-0.018098	0.31287	0.57815	0.23028	2	2
MFSD5	0.070696	0.31273	0.45848	0.4507	1	2
XAGE2	0.10903	0.31259	0.65134	0.30362	2	2
CSNK1G1	-0.077462	0.31259	0.077694	0.23291	2	2
PCM1	-0.25835	0.31259	0.31985	0.27077	3	2
NO_SITE_568	-0.001972	0.31258	0.4793	0.26419	0	1
SDHB	-0.37818	0.31244	0.30401	0.42996	3	3
CCR1	0.2393	0.31242	0.28053	0.32613	2	3
LEPR	-0.11697	0.31242	0.72345	0.023725	1	2
GLIPR2	0.67518	0.31236	0.17042	0.15776	3	2
FAM71C	0.83678	0.31229	0.071682	0.065771	3	3
CCSER2	0.24289	0.31228	0.2989	0.25136	3	3
UBD	0.23187	0.31224	0.47715	0.34741	2	3
IL22RA2	0.41219	0.31221	0.10241	0.069919	2	3
C18orf32	0.25458	0.31221	0.3971	0.46204	3	2
VWA2	0.66428	0.31218	0.017821	0.41277	4	2
GDNF	-0.23018	0.31209	0.38663	0.10876	2	2
KRTAP5-11	-0.35595	0.31204	0.3221	0.19681	3	3
CYTH4	-0.0027921	0.31203	0.80162	0.25878	1	3
MCEE	0.27491	0.31194	0.32694	0.38614	2	3
TNFSF12	-0.095515	0.31192	0.26835	0.03039	3	4
DNMT3L	0.45335	0.31188	0.15506	0.39309	3	3
RPH3A	-0.086872	0.31182	0.60168	0.27503	2	3
FAM104B	0.19202	0.3118	0.076508	0.10525	4	4
EHMT2	-0.89673	0.3118	0.0054832	0.28768	4	3
CLPS	0.26624	0.31163	0.39831	0.33437	3	2
F12	-0.091056	0.3116	0.18335	0.24084	2	3
RNF115	0.34132	0.31148	0.29428	0.43526	3	2
GJB5	0.15027	0.31141	0.62559	0.58465	2	2
VSIG8	-0.034558	0.31141	0.031577	0.25858	2	3
TET1	0.042009	0.31133	0.55308	0.25648	2	3
CCDC112	-0.75788	0.3113	0.15137	0.2315	3	2
FLYWCH1	0.091631	0.31128	0.57467	0.46393	1	2
KANSL1	-0.031626	0.31128	0.68094	0.5633	1	2
NO_SITE_46	0.12975	0.31119	0.43319	0.32883	1	1
IL25	-0.23299	0.31117	0.21776	0.28257	3	3
USP42	-0.32533	0.31105	0.27643	0.33387	2	3
TGIF2LX	0.53721	0.31101	0.086503	0.058581	6	4
ZCCHC24	0.22002	0.31096	0.068339	0.021949	2	3
NCCRP1	0.084065	0.31087	0.34585	0.14099	2	2
SYCP1	0.60308	0.31086	0.081897	0.29591	3	2
NFKBIL1	0.31499	0.31084	0.35325	0.51971	2	2
NO_SITE_705	0.51079	0.31075	0.16944	0.28157	1	1
RITA1	0.41532	0.31064	0.2515	0.38317	3	3
ABCA3	-0.050183	0.31063	0.61597	0.30906	2	3
ZNF30	0.45451	0.3105	0.24014	0.45557	3	3
APOD	0.22138	0.3104	0.37657	0.49781	3	2
RDX	0.050018	0.31038	0.39814	0.15782	2	2
NO_SITE_659	-0.13041	0.31018	0.36265	0.27217	1	1
ASTN1	-0.55416	0.31015	0.10958	0.23157	3	3
LMO1	0.35919	0.31014	0.26052	0.21976	2	3
DIPK1B	0.12895	0.31014	0.37215	0.36188	2	3
POTENTIALLY_ACTIVE_50	0.063794	0.31014	0.45846	0.26084	0	1
NO_SITE_301	1.0533	0.3101	0.042155	0.29001	1	1
TMSB15B	0.23101	0.31009	0.49628	0.33079	2	3
C1QTNF3	-0.35323	0.31009	0.33458	0.41724	2	3
CCNDBP1	0.56229	0.31005	0.1572	0.077491	3	3
CASP3	-0.61504	0.31005	0.16008	0.47505	3	2
FUCA1	-0.14631	0.31003	0.65294	0.303	2	3
PRH2	-0.24014	0.30997	0.34821	0.21338	2	2
HNF4A	0.2577	0.30983	0.35526	0.36822	3	2
PLAAT1	-0.071647	0.3098	0.51295	0.41512	2	3
VPS9D1	-0.52273	0.30972	0.23905	0.25268	3	3
AGPS	0.5101	0.30961	0.16921	0.40359	2	3
UPB1	0.10546	0.3096	0.55352	0.30642	2	3
MAFA	-0.6138	0.30959	0.075662	0.63698	4	2
OR4N2	-0.078303	0.30955	0.37469	0.31823	2	3
DCDC2	0.022099	0.30949	0.5963	0.16446	3	6
TSLP	0.16512	0.30948	0.18164	0.23995	2	2
TMEM161A	0.14948	0.30946	0.49622	0.31813	2	3
METTL4	0.4525	0.30941	0.10531	0.25007	4	3
PYDC2	1.1889	0.3094	0.047152	0.43097	3	2
C16orf70	0.046592	0.30922	0.46147	0.41648	2	3
NO_SITE_368	-0.32245	0.30916	0.2038	0.27652	1	1
CGAS	0.16297	0.30912	0.34842	0.19511	3	3
FAM169A	0.44025	0.3091	0.12046	0.24768	4	3
GIPC1	-0.8266	0.30901	0.28101	0.4984	2	2
SLC7A14	0.29843	0.309	0.15362	0.24646	2	2
B3GALT4	0.11591	0.30894	0.62178	0.56017	2	2
RNF123	-0.31503	0.30879	0.23677	0.35903	3	2
OR2T29	0.33041	0.30878	0.10863	0.14841	4	6
OR4K1	0.13742	0.30874	0.64018	0.4361	2	3
ANO2	0.19717	0.30871	0.36502	0.26386	3	2
OR6B3	0.54605	0.30862	0.042455	0.17525	3	3
SCGN	0.36616	0.30861	0.27116	0.25611	3	2
MMP11	0.44174	0.30856	0.12316	0.35556	2	3
TFPI2	0.34993	0.30854	0.30403	0.47554	3	2
HAL	-0.062459	0.3085	0.68631	0.27253	1	3
TNIP2	0.73257	0.30845	0.14089	0.49512	3	2
AP4B1	-0.0043451	0.30842	0.37119	0.41381	2	3
KIF13B	0.68067	0.30841	0.041581	0.34902	3	3
SUGCT	0.4172	0.30834	0.026988	0.35087	4	2
CDKN2D	0.61091	0.30823	0.17253	0.29702	3	3
MAP3K5	-0.070266	0.30817	0.55463	0.35818	2	3
APOE	1.2004	0.30811	0.013367	0.17736	3	2
OR4C11	0.087298	0.30803	0.52617	0.22167	2	2
RHOXF2	0.25803	0.30801	0.27368	0.35339	5	4
IFT57	-0.078441	0.3079	0.43827	0.49152	2	2
CDHR5	-0.39055	0.30789	0.19137	0.12894	3	4
NLRP8	0.2601	0.30785	0.48118	0.37928	2	3
NO_SITE_94	-0.050189	0.30775	0.44054	0.29299	0	1
NO_SITE_487	0.92561	0.30774	0.068133	0.30776	1	1
OR2H1	-0.39245	0.30773	0.27243	0.5011	3	2
CCDC92	0.42011	0.30771	0.33177	0.35156	3	3
PAX4	0.077941	0.30758	0.7274	0.51458	2	2
MADD	0.76315	0.30749	0.022525	0.085086	4	4
LINGO2	-0.39465	0.30742	0.30211	0.34574	2	3
LCN10	0.50189	0.30738	0.23057	0.39064	3	3
TK2	-0.06057	0.30738	0.50289	0.41331	2	2
ZNF35	0.21987	0.30732	0.57099	0.30796	2	3
EOGT	-0.48853	0.30724	0.27989	0.51192	3	2
WNT6	0.060762	0.30723	0.7231	0.21725	2	3
TCHHL1	0.18198	0.30719	0.45522	0.39741	2	3
C7orf57	-0.089258	0.30716	0.5893	0.35846	2	3
ELK1	0.39765	0.30712	0.11359	0.46187	4	2
SEMA4F	-0.19005	0.30703	0.59262	0.50185	2	2
SCIN	0.05051	0.30702	0.56823	0.40798	2	3
CHIT1	0.29276	0.30701	0.05341	0.33899	2	3
LRRC8E	0.17167	0.30691	0.42283	0.32605	2	3
AKAP7	0.29568	0.30683	0.4188	0.48309	3	2
CSRP2	-0.034195	0.30682	0.73262	0.40387	1	3
CEACAM1	0.21555	0.30677	0.47666	0.43275	2	3
KIR2DL1	-0.62569	0.30666	0.16809	0.3789	3	2
RNF169	0.50483	0.30661	0.015321	0.27468	4	3
RBCK1	0.61077	0.30643	0.18929	0.45296	3	2
OBP2B	0.3512	0.30637	0.38902	0.23489	1	2
AP2B1	0.32557	0.30634	0.54707	0.5324	2	2
LGALS13	0.22398	0.30634	0.051416	0.040615	2	2
SYP	0.39177	0.30633	0.066995	0.30475	2	2
RABEP2	-0.021002	0.30627	0.5237	0.35714	1	3
FOXP2	0.47512	0.30619	0.27866	0.4109	3	2
SLC35B2	0.44674	0.30617	0.27979	0.52036	3	2
LPGAT1	0.092333	0.30597	0.45017	0.42814	2	3
PTAFR	0.072363	0.30588	0.48777	0.3222	2	3
MORF4L2	0.46303	0.30587	0.31573	0.48794	3	2
KCNG2	0.17927	0.30587	0.33391	0.3753	2	3
NFIL3	0.0068352	0.30581	0.59723	0.32478	2	3
CDON	-0.18245	0.30571	0.66021	0.29278	2	2
SFXN4	-0.51364	0.30569	0.10827	0.33218	3	3
NO_SITE_99	0.41548	0.30568	0.18979	0.25904	1	1
ATP13A3	-0.033855	0.30565	0.39964	0.41249	2	3
MAGEC3	-0.17431	0.30562	0.40084	0.2698	2	2
ARL6IP5	0.27425	0.30551	0.40522	0.28092	3	3
ESRP2	-0.030375	0.30549	0.51285	0.077348	1	2
CPD	0.44305	0.30547	0.25774	0.39857	3	3
CTNNA3	0.77152	0.3054	0.11621	0.50469	3	2
PEG10	0.13698	0.3054	0.04621	0.13182	2	3
TMEM51	0.38471	0.30529	0.32401	0.38412	2	2
LOC100505549	-0.067208	0.30529	0.35561	0.18234	2	2
RAB25	1.0324	0.30524	0.003885	0.29915	4	3
IL18RAP	0.83363	0.30524	0.096475	0.32405	3	3
ZP2	0.30913	0.30523	0.40114	0.28154	3	3
ATP2A1	-0.12105	0.30509	0.62284	0.21807	2	2
EVC	0.36505	0.30508	0.33564	0.26412	2	2
ALOX15	0.34844	0.30507	0.27834	0.14826	2	3
TMEM107	0.10828	0.30505	0.61257	0.24028	2	3
HRG	0.31385	0.30504	0.33678	0.33753	3	3
OR9Q1	0.5665	0.30493	0.31707	0.28507	2	3
OR52E2	0.27341	0.30481	0.2944	0.54728	3	2
ATP11B	0.054753	0.30481	0.69805	0.39701	2	3
FAM71E1	0.27102	0.30473	0.2384	0.34049	2	2
STARD13	0.35673	0.30472	0.29113	0.38292	3	3
LAMA1	0.60363	0.30469	0.093482	0.14214	3	2
ARHGEF6	0.053869	0.30465	0.45668	0.3842	2	3
VRK2	0.50037	0.30438	0.2088	0.27048	3	2
NAT8L	0.32004	0.30429	0.30895	0.39196	3	2
LMOD2	0.13491	0.30423	0.43084	0.11165	2	4
UNCX	0.1992	0.30422	0.23392	0.33557	2	3
KBTBD12	0.293	0.3041	0.20726	0.37134	2	3
POTENTIALLY_ACTIVE_29	0.66713	0.30389	0.087403	0.25695	1	1
BEGAIN	0.30279	0.30381	0.28615	0.29036	3	3
PITX1	0.45937	0.30374	0.10915	0.4925	3	2
HGH1	0.25704	0.3037	0.37506	0.1328	3	4
EPGN	-0.038727	0.30365	0.5056	0.4115	2	2
ZNF418	0.55426	0.30363	0.24979	0.46283	2	3
CEBPD	0.63975	0.30361	0.12994	0.40561	3	3
TNFSF8	-0.39855	0.30357	0.16566	0.45774	3	3
IL20RB-AS1	0.2058	0.30355	0.36145	0.29906	1	1
ITM2A	-0.61946	0.30349	0.19184	0.47786	3	2
ONE_INTERGENIC_SITE_33	0.57382	0.30348	0.16934	0.31253	1	1
LARP6	0.2133	0.30348	0.21533	0.23431	3	3
PDCD6IP	0.74921	0.30347	0.020832	0.34735	3	3
SLC2A7	0.36115	0.30344	0.42284	0.15631	2	2
NPBWR2	-0.18437	0.30339	0.25151	0.35425	3	3
OR6B2	0.59271	0.30337	0.15443	0.0751	3	3
PDE4C	0.21153	0.30316	0.41461	0.50551	2	2
SYNGR2	-0.50475	0.30309	0.22845	0.57688	3	2
SERPINB9	0.50327	0.30307	0.052121	0.43935	4	3
MGARP	0.29993	0.30294	0.33641	0.41487	2	3
KCNN2	0.51614	0.30292	0.37	0.46079	3	3
TMEM104	-0.056662	0.30289	0.45428	0.3713	1	3
SHROOM2	0.63691	0.30279	0.22759	0.13884	3	2
TBC1D24	0.41034	0.30279	0.17202	0.32487	3	3
LOC101928436	-0.67764	0.30278	0.29021	0.37428	2	3
ILKAP	0.10604	0.30273	0.44103	0.28528	2	3
MAGED1	0.46488	0.30272	0.24095	0.2295	3	3
TEX13C	0.016148	0.30258	0.38637	0.1128	1	2
APCS	0.24554	0.30236	0.42945	0.21591	2	3
SLC35G5	-0.11911	0.30236	0.37216	0.28124	2	3
ENTPD8	-0.73052	0.30234	0.15353	0.57924	3	2
ILRUN	0.36477	0.30233	0.28222	0.39655	3	2
SLC16A9	0.46023	0.30231	0.21519	0.33218	3	2
VIL1	0.33613	0.30221	0.13784	0.25479	3	3
CHUK	0.057799	0.30211	0.43071	0.35331	2	3
ANKS6	0.65857	0.30204	0.09502	0.12888	4	4
HPS5	0.027601	0.30204	0.12764	0.48376	1	2
GLIPR1L2	0.57323	0.30203	0.10536	0.43907	4	3
GRTP1	0.42879	0.30193	0.25714	0.31144	3	3
DLX6	0.33677	0.30182	0.070092	0.005535	3	3
ZFHX3	0.086397	0.30181	0.46272	0.48776	4	5
EID2B	0.17137	0.30173	0.54316	0.48434	2	2
STK17A	0.22053	0.30167	0.35751	0.20455	2	2
PGM5	0.096402	0.30166	0.65109	0.37856	2	3
PIWIL3	0.10701	0.30162	0.7317	0.28349	2	3
EPHX3	-0.29183	0.30161	0.2718	0.31614	3	3
PLA2G7	1.1005	0.3016	0.033967	0.57676	3	2
ZMYM2	0.2738	0.30154	0.086842	0.30027	4	3
VTI1B	0.15091	0.30153	0.062075	0.31573	2	3
KCNN4	-0.19409	0.30152	0.44647	0.28882	2	3
SGK1	0.3625	0.30147	0.31206	0.13138	3	4
POU4F2	-0.065677	0.30133	0.25883	0.54291	2	2
VWA5B2	-0.2115	0.30132	0.20368	0.31523	3	3
IL1RL1	0.7282	0.3013	0.049619	0.14485	3	2
WDR45B	0.082611	0.30128	0.71767	0.37187	2	3
SMPD3	0.58376	0.30125	0.23151	0.34438	3	3
TTLL4	0.34269	0.30103	0.17541	0.21578	2	3
CDK16	0.44781	0.301	0.10115	0.41744	4	2
GNG13	0.093891	0.30098	0.2636	0.28509	2	3
NO_SITE_642	0.58258	0.30086	0.10979	0.25471	1	1
DDN	-0.13894	0.30083	0.53969	0.57958	2	2
AGAP2	0.088555	0.30081	0.66198	0.26368	2	2
LSP1	0.0074381	0.30068	0.31123	0.142	1	3
TP53BP1	-0.95594	0.30066	0.092759	0.06728	3	3
CCDC166	1.0929	0.30064	0.0050548	0.4156	3	3
ZNF197	0.20081	0.3006	0.31993	0.33545	3	3
SLC38A7	0.20847	0.30057	0.38658	0.65219	2	2
PPID	0.21003	0.30045	0.44262	0.31001	3	3
FAM24B	0.022652	0.30041	0.615	0.41805	2	3
SLC15A3	1.2401	0.30039	0.019309	0.13342	3	2
CACNA2D3	0.18154	0.30024	0.55953	0.33196	2	2
STEAP1B	0.33133	0.30023	0.34192	0.38271	2	2
RLN3	0.019094	0.3002	0.48803	0.21096	2	2
MT3	-0.35732	0.30016	0.082211	0.16865	3	3
SLITRK6	0.36546	0.30013	0.032496	0.27636	4	3
MICAL1	-0.062255	0.30007	0.40914	0.47958	2	2
SNAI3	0.068397	0.29995	0.73263	0.34159	2	3
TOMM6	-0.10227	0.29993	0.33675	0.42851	1	3
TEX14	0.073943	0.29989	0.65198	0.42416	2	3
MS4A5	-0.011108	0.29966	0.39705	0.18672	2	3
C5orf52	-0.41678	0.29964	0.32952	0.5112	3	2
ITGB8	0.66936	0.2995	0.060565	0.24438	3	3
KRT1	0.221	0.29947	0.53387	0.51656	2	2
PROSER3	0.2856	0.29946	0.4437	0.10229	3	4
ANKRD30A	0.25017	0.29939	0.40289	0.20172	3	2
KANK1	0.067286	0.29938	0.20397	0.13645	2	2
DIPK2A	0.033775	0.29936	0.63407	0.29494	2	2
CCDC97	0.59787	0.29928	0.17838	0.37873	3	3
C5orf64	-0.58819	0.29911	0.2532	0.33695	3	3
PSAT1	0.12453	0.29901	0.73844	0.44156	2	3
IGFBP5	0.21803	0.29888	0.41517	0.29804	2	3
C8orf33	-0.45547	0.29888	0.17962	0.25539	3	2
PDP1	0.5862	0.29882	0.08858	0.011135	3	2
CEACAM4	-0.32935	0.29878	0.25287	0.39415	3	2
PDIK1L	0.084127	0.29872	0.51406	0.32206	2	3
C16orf96	-0.055472	0.29866	0.63063	0.34156	1	3
CPA2	-0.15936	0.29866	0.16089	0.30723	2	3
PEX19	0.35916	0.29862	0.21912	0.33319	3	3
MYO1G	0.45461	0.29861	0.24612	0.24041	3	2
SLC30A1	0.27814	0.29856	0.41615	0.41248	3	2
PROKR2	0.13316	0.2983	0.061622	0.1041	2	4
MPC1L	0.46621	0.29827	0.28373	0.35473	3	2
SYN1	0.00075248	0.29824	0.84004	0.35389	1	3
NUDCD2	-0.060306	0.29821	0.40557	0.40956	2	3
OR52B4	0.42879	0.29816	0.29067	0.31941	3	2
UBXN8	0.56373	0.29803	0.072861	0.23541	2	2
APIP	0.47967	0.29798	0.21163	0.3125	3	3
FOXRED1	-0.2231	0.2979	0.35291	0.39115	2	2
MGST2	-0.087871	0.29786	0.4032	0.2368	2	2
CXCL17	0.73098	0.29783	0.041506	0.082838	3	3
DUSP19	-0.99358	0.29772	0.19273	0.48895	2	2
TBC1D10C	-0.30698	0.29768	0.17152	0.091829	2	4
MED29	0.7355	0.2976	0.018853	0.31106	4	3
GRIN1	0.13043	0.29752	0.59098	0.24694	2	2
ATG9A	0.39012	0.29751	0.10513	0.31604	2	3
OAS2	0.43501	0.29747	0.14836	0.24488	3	3
CLIC2	0.52435	0.29739	0.09259	0.12979	4	4
ATF4	-0.43374	0.29738	0.25223	0.12891	2	2
ZMYM1	-0.024456	0.29735	0.75247	0.34485	1	3
HOMER2	0.066364	0.29723	0.26185	0.48317	2	2
OR12D3	-0.050765	0.29718	0.6736	0.46458	2	3
PDX1	0.34471	0.29712	0.31335	0.5658	3	2
SBK2	0.67971	0.29711	0.05905	0.34812	3	3
ASIC4	-0.00027835	0.29711	0.8172	0.28771	1	3
NO_SITE_924	0.43671	0.29706	0.1942	0.28068	1	1
C17orf107	0.12866	0.29703	0.4759	0.5276	2	2
IFNE	0.31592	0.29696	0.18626	0.25077	2	3
ONE_INTERGENIC_SITE_2	-0.18244	0.29693	0.35831	0.3336	1	1
NDST3	-0.047668	0.29692	0.48345	0.11797	1	4
CDHR2	0.076245	0.29689	0.70467	0.43956	1	3
NKX6-2	-0.52826	0.29689	0.14145	0.2787	3	2
OR6C65	0.4299	0.2968	0.16278	0.38472	3	3
GYPA	0.003848	0.29675	0.4723	0.52973	3	4
VRK3	-0.27282	0.29672	0.47269	0.4917	2	2
KCNQ3	0.25158	0.29659	0.48285	0.36967	2	2
KIAA1109	0.56281	0.29653	0.15392	0.40067	3	3
PRSS38	0.87543	0.29652	0.080976	0.43006	3	2
GCSH	0.44241	0.29642	0.20912	0.62275	2	2
NO_SITE_676	0.69036	0.29641	0.096116	0.28149	1	1
DEAF1	0.048888	0.29634	0.46589	0.41833	2	3
TPBG	-0.10935	0.29615	0.5576	0.27259	2	2
MAGI3	-0.1443	0.29615	0.3422	0.2746	3	2
SLC35G3	-0.8813	0.29601	0.087811	0.52333	3	3
RCOR3	0.54871	0.29599	0.14217	0.062831	2	2
TMCO1	0.23105	0.29592	0.39041	0.46301	3	3
BROX	0.28842	0.29585	0.26276	0.34084	3	3
LIPM	0.081493	0.29585	0.53157	0.27379	2	3
PXYLP1	0.16372	0.29582	0.02361	0.10143	2	2
CEP126	-0.051908	0.29569	0.42603	0.55722	2	2
ACOT2	0.33479	0.29565	0.023303	0.12034	3	3
GPER1	0.26304	0.29565	0.10462	0.39583	4	3
KCNA4	0.063676	0.29559	0.36757	0.10451	2	4
ZDHHC1	0.3142	0.29542	0.37523	0.25649	3	2
FCGR2A	0.14042	0.29539	0.48545	0.37751	2	3
LURAP1L	-0.21123	0.29524	0.21907	0.42333	3	3
CRYGA	-0.028276	0.29522	0.77657	0.44072	1	2
UAP1	0.22997	0.2952	0.2945	0.27854	2	2
DNMT3B	0.79227	0.29514	0.076302	0.3975	3	3
C12orf40	0.39681	0.29506	0.14359	0.57067	2	2
LUM	0.66194	0.29495	0.037623	0.29977	4	3
NO_SITE_863	0.12548	0.29494	0.41654	0.29686	1	1
MYEOV	0.16769	0.29493	0.70933	0.53718	2	2
NO_SITE_76	1.0083	0.29492	0.047352	0.29971	1	1
MACROD1	0.44723	0.29489	0.090616	0.38806	4	3
NO_SITE_906	0.47291	0.29487	0.17162	0.27776	1	1
HID1	-0.38112	0.29476	0.33654	0.37714	3	3
CYP1B1	0.75479	0.29469	0.18784	0.53782	3	2
NRXN2	-0.16501	0.29451	0.15224	0.17272	2	2
PLEKHH3	-0.36047	0.29449	0.19899	0.39002	3	3
OTULIN	0.55244	0.29447	0.19293	0.43844	3	3
PTPN18	0.068057	0.29446	0.66385	0.30096	2	3
ZNF445	0.505	0.29444	0.26355	0.41801	3	3
CLEC1A	-0.11978	0.29431	0.30866	0.40141	2	3
U2AF1L4	-0.40383	0.2943	0.44741	0.18423	2	2
HLTF	0.72619	0.29429	0.065007	0.45783	4	3
INPP5J	0.26631	0.29427	0.14183	0.26816	3	3
MRNIP	-0.038005	0.29427	0.42263	0.38334	2	3
ZNF48	-0.05898	0.29425	0.6504	0.31004	2	3
MROH9	0.20602	0.29422	0.097744	0.33912	4	3
CNTNAP4	0.14112	0.29414	0.73786	0.51529	2	2
SH2D6	0.5111	0.29401	0.10565	0.43177	2	3
MULTIPLE_INTERGENIC_SITES_2	0.59666	0.29398	0.23985	0.3848	1	1
PHF6	0.41234	0.29398	0.05973	0.32379	4	3
NO_SITE_186	0.021791	0.29397	0.49822	0.31935	0	1
PTGS1	0.47895	0.29396	0.061141	0.41606	4	3
C6orf201	-0.10404	0.29392	0.76193	0.36365	3	5
OR6K6	0.1181	0.29379	0.37217	0.038239	2	2
TMEM106C	0.41374	0.29374	0.26176	0.029338	2	2
SLC34A2	0.81259	0.29373	0.068614	0.40863	3	3
TLCD1	0.12254	0.29362	0.51756	0.56128	2	2
ATP5MF	0.51567	0.29356	0.23396	0.44563	3	3
PPFIA4	0.23512	0.29345	0.30712	0.33076	2	3
ADAMTS6	0.14869	0.29344	0.53624	0.30765	2	3
KCNA6	0.28852	0.29342	0.40481	0.11807	3	4
MMUT	0.11257	0.29333	0.43676	0.24697	3	3
HABP2	0.038297	0.29332	0.73088	0.34933	1	2
ZNF613	0.050329	0.29331	0.65524	0.32788	2	3
SCYL1	-0.22022	0.29321	0.29546	0.39178	3	3
SH2D7	0.68084	0.29319	0.087659	0.30061	4	3
ADSS1	0.019838	0.29314	0.47735	0.38065	2	3
NO_SITE_645	0.088077	0.29306	0.43463	0.26949	1	1
TIGD3	-0.36166	0.29304	0.29532	0.12806	3	2
NO_SITE_805	0.16157	0.29303	0.4048	0.32609	1	1
MBNL1	0.28772	0.29298	0.39119	0.63018	3	2
GDF6	-0.13571	0.29298	0.59118	0.39162	2	3
PLEKHA8	0.65057	0.29291	0.12269	0.42256	3	3
SUPT20HL1	0.24491	0.2929	0.50705	0.31738	2	3
ZNF552	0.013753	0.29289	0.46536	0.45008	1	2
ELOA	0.28038	0.29288	0.4652	0.38211	2	2
CTSL	0.59588	0.29284	0.1682	0.41328	3	2
GDAP1L1	0.68921	0.29282	0.019955	0.2641	3	2
PRPS2	0.28971	0.29278	0.41291	0.43602	2	3
PCSK1	-0.29454	0.29278	0.084023	0.36321	2	3
ITCH	0.24541	0.29272	0.34654	0.16665	2	2
MPP1	0.082267	0.29261	0.43097	0.41841	1	3
CYP4B1	0.79226	0.29258	0.10447	0.25725	3	3
LRIG3	0.24678	0.29258	0.43281	0.36025	2	3
NARF	0.24709	0.29256	0.47491	0.32486	2	2
UBP1	0.0024991	0.29253	0.64015	0.091258	2	4
ITSN1	0.13806	0.29248	0.38953	0.32414	3	3
OS9	0.27045	0.29243	0.38893	0.39496	3	3
GPR85	0.04875	0.29243	0.60543	0.39184	1	2
KCNJ13	0.17482	0.29242	0.07123	0.34719	2	3
TRIM44	0.56357	0.29238	0.25641	0.48509	3	2
GSTO1	0.3302	0.29237	0.2589	0.3793	2	3
GSTM3	0.77086	0.29227	0.056217	0.35531	3	2
UAP1L1	0.40425	0.2922	0.38709	0.29951	3	3
C6orf223	-0.042283	0.29216	0.62831	0.32547	2	3
CACNG6	0.68576	0.29195	0.029426	0.078387	3	3
ZCCHC4	0.39782	0.29193	0.11637	0.33563	4	2
MPLKIP	-0.48838	0.29181	0.18804	0.28578	3	2
SPAG8	-0.033346	0.29179	0.76323	0.37386	1	3
GNG12	0.12938	0.29178	0.42447	0.50651	2	2
TCERG1L	0.18988	0.29167	0.34548	0.29303	2	2
C1GALT1	0.55919	0.29159	0.22933	0.49305	3	2
PLCD4	0.34748	0.29157	0.44325	0.36637	3	3
POTENTIALLY_ACTIVE_63	0.36687	0.29155	0.29334	0.34492	1	1
CD163L1	0.21183	0.29151	0.40406	0.3703	3	3
CCDC27	0.29913	0.29142	0.36824	0.43421	3	2
DUSP18	0.23081	0.29141	0.20002	0.28819	2	2
SETD9	0.45884	0.29135	0.31934	0.46451	3	3
ING3	-3.0552	0.29127	0.11448	0.58683	2	2
POTENTIALLY_ACTIVE_21	0.00966	0.29121	0.48892	0.31296	0	1
OR10H1	-0.073231	0.2911	0.63294	0.36338	2	3
MON1B	0.37803	0.29076	0.12549	0.32013	3	3
TMEM139	0.29373	0.29065	0.29916	0.41987	3	3
TMEM14EP	0.25889	0.29053	0.50442	0.43509	2	2
VCAN	-0.0097141	0.29046	0.7539	0.41601	1	3
SYNE1	0.13535	0.29045	0.42087	0.39973	3	2
BGLAP	0.26948	0.29044	0.19632	0.34379	2	3
CA1	0.73027	0.2904	0.14168	0.38451	3	3
TAFA3	0.57841	0.29036	0.14145	0.17139	3	2
KCNC4	0.25403	0.29026	0.3911	0.39605	3	3
LHFPL2	0.2389	0.29016	0.20238	0.072232	2	4
NXPH4	0.35659	0.29015	0.32862	0.43813	3	2
C3orf56	0.76053	0.2901	0.019767	0.017838	2	2
IL3	0.28135	0.29005	0.27732	0.11157	3	4
ARHGAP18	0.25069	0.29001	0.42765	0.26794	2	3
PTPN6	-0.085353	0.28994	0.17746	0.13526	2	4
GAB3	0.029232	0.28987	0.49148	0.17803	2	2
NHLRC3	0.74711	0.28986	0.11833	0.41636	3	3
CD22	0.31708	0.28969	0.47596	0.26924	2	3
ZNF286A	0.29237	0.28966	0.30228	0.20447	2	2
LYPLAL1	-0.20387	0.28964	0.28425	0.26735	3	2
CLEC19A	0.42732	0.28959	0.16847	0.27172	3	2
PEX3	0.14766	0.28949	0.63338	0.40922	2	2
SLC22A20P	0.13449	0.28944	0.50619	0.2287	2	3
OR8K5	0.04768	0.28934	0.60108	0.22819	2	2
USB1	0.48077	0.28923	0.037685	0.4293	4	3
FAM183A	-0.075125	0.28919	0.49883	0.32946	2	2
CYP3A4	0.45029	0.28908	0.28667	0.34372	3	3
CYP46A1	0.37645	0.28906	0.25407	0.37516	3	3
GCAT	0.11615	0.28898	0.20571	0.29743	2	3
LRRC3	0.7745	0.28884	0.17551	0.38398	3	2
RIC3	-0.21226	0.28881	0.2704	0.28702	2	2
CPOX	-0.025912	0.28879	0.3702	0.44118	1	3
NYAP2	0.05701	0.28878	0.73256	0.44291	2	3
CDCP2	-0.13452	0.28869	0.5189	0.35758	2	3
NO_SITE_740	-0.17853	0.28868	0.35528	0.33139	1	1
GRK4	0.2707	0.28852	0.42332	0.34014	3	2
SH2D1B	0.19617	0.28851	0.5146	0.091123	2	4
SNTG1	0.079026	0.28848	0.79392	0.50775	1	2
ACTC1	-0.070845	0.28848	0.48761	0.26622	2	3
TMEM181	0.68375	0.28842	0.10629	0.32357	4	3
CCDC77	0.20322	0.28841	0.28031	0.40392	2	2
KRT75	0.89832	0.28839	0.026744	0.047714	4	3
OR2W5P	0.68083	0.28822	0.068337	0.36713	4	3
NO_SITE_794	0.46027	0.28818	0.17826	0.28304	1	1
DIO1	0.50943	0.28816	0.11136	0.44194	4	2
CPE	0.87668	0.28808	0.043757	0.46036	4	2
ARRB1	0.26334	0.28801	0.43636	0.30018	2	3
C17orf75	0.15873	0.28792	0.35589	0.2893	2	2
ARMC10	0.50412	0.2879	0.16038	0.39795	3	3
CDKN2B	0.27863	0.28788	0.47543	0.45754	2	3
ALX1	0.31077	0.28768	0.42837	0.19938	3	2
MMP12	-0.023648	0.2876	0.73958	0.22619	1	3
ERBB3	0.40057	0.28752	0.082051	0.40009	2	3
NO_SITE_615	0.35939	0.28744	0.24366	0.29238	1	1
FOLR2	0.4649	0.28743	0.14923	0.51418	3	2
STX6	0.17667	0.28741	0.069658	0.12477	2	3
GSX2	-0.087909	0.28732	0.43693	0.27621	2	2
NO_SITE_755	2.5663	0.28731	0.0023589	0.34469	1	1
USP13	0.28392	0.28729	0.34002	0.1158	3	4
OASL	0.56606	0.28727	0.10443	0.36819	4	3
NWD2	0.20476	0.28714	0.55444	0.43745	2	2
DLG1	-0.27616	0.28695	0.30907	0.41892	2	2
CRYGC	-0.37436	0.28692	0.22772	0.32758	3	3
OR2H2	0.46158	0.28683	0.28162	0.5519	2	2
SLC22A1	0.40835	0.28682	0.11093	0.14649	4	3
TAL1	0.24584	0.28682	0.29172	0.32011	3	2
ARL13A	0.0097691	0.2868	0.54716	0.28745	2	3
MTFP1	-0.87779	0.28677	0.10148	0.2222	3	3
MMAB	0.32781	0.28673	0.12604	0.37157	3	3
ZNF827	0.113	0.28664	0.62188	0.39415	2	3
ANKRD6	0.040715	0.28664	0.16773	0.27031	2	2
IRS2	0.23102	0.28662	0.44266	0.17828	3	2
LCN1	0.4234	0.28661	0.23464	0.39645	3	3
MC3R	0.0091863	0.28642	0.67251	0.24868	1	2
TSPAN1	-0.35055	0.28624	0.22985	0.43992	3	3
GLTPD2	0.18299	0.28623	0.57802	0.42016	2	3
H2AC11	-0.21282	0.28616	0.4227	0.32404	2	2
LSM1	0.62738	0.2861	0.0593	0.29486	2	3
OR2Y1	-0.2866	0.28604	0.20801	0.4448	3	3
COL17A1	-0.35825	0.28599	0.042988	0.31826	4	2
TRPA1	0.42849	0.28588	0.23499	0.10862	3	2
OR52I2	-0.29088	0.28586	0.28689	0.4342	3	3
WNT3A	-0.12071	0.28584	0.42737	0.35066	2	3
TEX30	-0.21205	0.28581	0.39809	0.42634	2	3
KCNK2	0.11681	0.28579	0.30365	0.29217	2	3
RAB34	-0.072711	0.28578	0.36089	0.28599	4	4
PROK2	0.45225	0.28575	0.30642	0.51243	3	2
PLIN2	0.46159	0.28556	0.16225	0.15238	3	2
ARPIN	-0.35342	0.28553	0.28437	0.52871	4	4
C1orf185	-0.097411	0.28538	0.42868	0.26306	2	3
CST6	0.33743	0.2853	0.18094	0.16742	2	2
TMEM190	-0.11421	0.28526	0.604	0.17587	2	2
FAM221A	0.038615	0.28523	0.64029	0.35776	2	2
RNF223	0.60926	0.28516	0.087837	0.089144	3	3
DIP2C	0.26626	0.28514	0.49678	0.37896	2	3
RYR1	-0.011094	0.28513	0.35477	0.51725	2	2
PDE12	0.045054	0.28499	0.043195	0.26798	2	2
UBE2O	-0.11477	0.28494	0.55144	0.3985	2	3
DYNAP	0.090807	0.28492	0.19586	0.11685	2	4
GPR162	0.46948	0.28488	0.3792	0.27268	3	3
SLC38A11	-0.21837	0.28486	0.34991	0.47921	3	2
MLIP	0.50369	0.2848	0.10392	0.33007	3	2
DNAH8	-0.024077	0.28471	0.67342	0.35885	2	3
RNF208	0.51091	0.28463	0.27574	0.024937	3	2
FBF1	-0.12581	0.28455	0.2494	0.28373	2	3
PDF	-0.14686	0.28449	0.0407	0.33915	2	2
ASAH2	0.10401	0.28445	0.34744	0.24549	2	4
UBL3	0.20312	0.28442	0.30423	0.30224	2	3
PREX1	0.57065	0.28433	0.14228	0.10388	3	4
UGT2B25P	-0.28773	0.28425	0.3533	0.39769	1	1
PAK3	-0.23462	0.28415	0.38906	0.55154	2	2
DSG3	0.59657	0.28413	0.14093	0.053316	3	2
ASS1	0.055168	0.28409	0.36918	0.13686	1	2
MRS2	-0.11169	0.28408	0.57444	0.4406	2	3
PCP4	0.19225	0.28406	0.35638	0.11365	3	4
COL6A5	0.7582	0.28396	0.089224	0.41794	3	2
FAM214A	0.057534	0.28393	0.76889	0.31681	1	2
FBXL14	0.45976	0.28388	0.27283	0.36784	2	3
CCDC88B	0.49879	0.28387	0.38395	0.37312	3	3
COL6A1	-0.071976	0.28385	0.55485	0.4872	1	2
CRX	0.2376	0.28356	0.52717	0.40243	2	3
GFOD1	0.062831	0.28354	0.68181	0.34095	1	3
TEX101	0.81843	0.28353	0.012961	0.39025	4	3
IGFBP1	0.39839	0.28347	0.02704	0.31613	4	2
FYCO1	0.24829	0.28345	0.36969	0.2619	2	3
POTENTIALLY_ACTIVE_18	0.54981	0.28337	0.16638	0.31441	1	1
ZNF182	0.40635	0.28337	0.098464	0.23439	4	2
FOXJ3	0.31897	0.28336	0.081475	0.21422	4	3
BRI3BP	0.035053	0.28332	0.27179	0.37032	2	3
ZSCAN5B	0.14092	0.28322	0.20651	0.29347	2	2
PCYT1B	0.17713	0.28317	0.54455	0.36921	2	2
FAM71F1	-0.21486	0.2831	0.25841	0.077742	3	4
MYLK3	0.12235	0.28307	0.48263	0.35657	2	3
ARHGEF33	-0.24487	0.28299	0.44949	0.48332	2	2
OR5H6	0.07992	0.28298	0.43094	0.6464	2	2
ZNF419	0.052829	0.28297	0.784	0.4007	1	3
NPM3	-0.040609	0.28286	0.58304	0.53767	2	2
KLHL24	-0.14706	0.28276	0.3621	0.43251	3	2
LRRC10B	0.19092	0.28264	0.4013	0.40672	3	3
CCDC198	0.1751	0.2826	0.28903	0.39658	2	3
LOC285453	0.13822	0.2826	0.45799	0.40677	0	1
MEAK7	0.47014	0.28254	0.22741	0.096136	3	4
MAPK9	0.12875	0.28244	0.672	0.38338	2	2
ACBD7	0.48371	0.28238	0.069896	0.30601	4	3
ARID2	-0.44919	0.28236	0.20892	0.1053	3	4
ZNF3	-0.29206	0.28221	0.27762	0.13397	3	4
TMEM35A	0.29403	0.28218	0.087433	0.36104	4	2
TFDP3	-0.305	0.28207	0.34467	0.58335	3	2
CKLF	0.78442	0.28205	0.14665	0.33569	3	4
RPH3AL	0.40792	0.28204	0.21908	0.11618	3	4
ZNF594	0.51978	0.28191	0.3241	0.30584	2	2
NLRP7	0.53003	0.28181	0.17554	0.42956	3	2
ZNF521	0.11951	0.28174	0.50136	0.29812	2	3
GALNT10	-0.17299	0.28174	0.47667	0.20605	2	3
SLC23A2	0.02491	0.28166	0.36559	0.41754	1	3
GPD2	0.85822	0.28148	0.069508	0.11928	3	3
AMMECR1L	0.24955	0.28144	0.13747	0.49053	2	2
RSPH14	-0.28843	0.28142	0.47026	0.4271	2	3
HSD17B3	-0.50227	0.28131	0.21569	0.34121	3	2
PHF3	0.30246	0.28128	0.43765	0.42416	2	2
REN	0.17467	0.28125	0.42854	0.3609	2	2
FEZ1	0.32532	0.28123	0.2757	0.30982	2	3
AHDC1	-0.53989	0.28117	0.22795	0.66511	3	2
FAM124A	0.24467	0.28105	0.27017	0.12953	2	2
RAP1A	0.3549	0.28083	0.25515	0.27386	3	3
NAXD	-0.017665	0.28074	0.28518	0.33086	2	3
KIF7	0.20066	0.28071	0.036703	0.29658	2	2
SSH3	0.18166	0.2805	0.56953	0.36788	2	3
ABCA8	-0.059955	0.28043	0.7654	0.43891	1	3
ESPN	-0.28762	0.28038	0.56885	0.66545	2	2
CENPI	-0.59357	0.28038	0.23154	0.15513	3	2
DMP1	0.39381	0.28019	0.36016	0.32871	2	3
UPK1B	-0.1128	0.28018	0.61494	0.46714	2	2
IL2RG	0.076846	0.28017	0.62675	0.31452	1	3
OTUD7B	0.19486	0.28006	0.56231	0.33756	2	3
RAD51AP2	0.45803	0.28002	0.10163	0.046889	4	3
MAP1LC3C	-0.1813	0.28	0.63781	0.63691	2	2
IFITM10	0.31414	0.27993	0.27262	0.2287	2	2
RBBP9	0.17973	0.27988	0.53142	0.36779	2	3
MLXIP	0.5658	0.27983	0.27736	0.46422	3	2
ZP3	0.35588	0.27977	0.31236	0.41734	3	3
DDI2	0.31839	0.27961	0.37857	0.34169	2	2
LOC100144595	-0.042494	0.27955	0.40061	0.35228	1	1
TPGS1	-0.11935	0.2794	0.60327	0.35887	2	3
ONE_INTERGENIC_SITE_3	0.24078	0.27935	0.35657	0.34052	1	1
RGPD8	0.12348	0.2793	0.43889	0.35299	1	1
NO_SITE_426	-1.1507	0.27907	0.019082	0.34497	1	1
CLDN22	-0.47801	0.27905	0.27498	0.10198	3	4
OR52E4	-0.040615	0.27903	0.67106	0.42618	1	2
PAX9	0.34975	0.27886	0.34072	0.50208	2	2
NUDT11	0.45524	0.27885	0.16168	0.25153	3	2
DNAJC7	-0.27785	0.27884	0.4497	0.47202	2	2
PRAP1	0.028282	0.27874	0.28606	0.44864	2	3
UBLCP1	0.026175	0.27868	0.27334	0.46821	1	2
FBXL8	0.35594	0.27861	0.13233	0.093778	3	2
FAM53A	0.15091	0.27858	0.25083	0.31421	2	3
DOCK11	0.25914	0.27857	0.48851	0.28102	2	2
PORCN	0.0060573	0.27844	0.54445	0.40949	2	2
CTAGE1	-0.1967	0.27839	0.32729	0.44074	2	2
SH3BP5L	0.54754	0.27835	0.23294	0.041576	3	2
PPM1N	0.26722	0.27834	0.23407	0.40356	2	2
CDKL1	0.26696	0.27828	0.49917	0.30126	2	3
ZNF57	0.84104	0.27823	0.056588	0.42834	2	2
FBXW12	0.38749	0.27822	0.13537	0.40925	2	3
PRSS33	-0.53155	0.27821	0.20605	0.40254	3	2
PRAMEF14	0.16593	0.27818	0.54224	0.36923	1	1
LRRC3C	0.13968	0.27806	0.56063	0.1322	2	4
PRR23A	-0.20188	0.27795	0.34499	0.13056	3	2
RAD54L2	0.34491	0.27794	0.25391	0.45104	3	3
HHEX	0.10444	0.27792	0.65744	0.4402	2	2
C9orf163	0.3398	0.27774	0.19324	0.33233	3	2
RAI1	0.27595	0.2777	0.41558	0.47361	3	2
TTC29	0.16179	0.27769	0.31282	0.26571	2	2
ADGRF2	0.56855	0.27763	0.088252	0.37312	3	3
PDE7B	0.47248	0.27745	0.14123	0.26216	3	3
NTRK3	0.018326	0.27745	0.72103	0.42385	1	2
MERTK	0.31504	0.27717	0.16193	0.22144	2	2
ANXA9	-0.19299	0.27717	0.34299	0.53073	2	2
PEF1	0.35537	0.27716	0.27867	0.33393	3	3
TPSB2	0.90667	0.27715	0.11237	0.37326	1	1
KMO	-0.12763	0.27708	0.46027	0.33699	2	3
CLIC4	-0.22706	0.27684	0.2456	0.34906	3	3
APOBEC3D	-0.21419	0.2767	0.32998	0.73433	2	2
CFL2	0.50338	0.27662	0.045157	0.48454	4	2
MYOZ2	0.047845	0.27655	0.81994	0.44646	1	3
FAM180A	0.27824	0.2764	0.44211	0.43473	3	3
MFSD8	-0.54711	0.27634	0.15409	0.5644	3	2
ZBTB48	-0.067494	0.27623	0.53916	0.37846	2	2
NO_SITE_96	-0.38943	0.27613	0.14038	0.29059	1	1
ZNF394	0.45864	0.27608	0.15267	0.29304	3	3
IQCG	0.8519	0.27607	0.022895	0.41762	4	3
TRIP12	-0.50938	0.27599	0.14014	0.14316	3	3
IL20RB	0.59321	0.27592	0.19351	0.27566	3	3
SCN1A-AS1	0.29805	0.27586	0.29439	0.31609	1	1
FAM166C	-0.094982	0.27574	0.71593	0.5417	1	2
PAGE2B	0.28113	0.27572	0.51396	0.4281	1	1
FAM85A	-0.42748	0.27558	0.34852	0.32021	3	3
BTD	0.41821	0.27545	0.34278	0.44842	3	2
PIGG	-0.6183	0.27543	0.12623	0.34859	3	3
CEACAM3	-0.084638	0.27541	0.34385	0.41919	2	3
ENPP5	-0.070845	0.27537	0.82567	0.46408	1	3
DUSP16	0.22901	0.27534	0.092384	0.39326	4	3
NO_SITE_449	0.43445	0.27528	0.20797	0.30802	1	1
NO_SITE_132	0.97276	0.27527	0.02903	0.2589	1	1
IGSF9	-0.15611	0.27524	0.29673	0.49515	2	2
NECAB2	0.027841	0.2752	0.066136	0.35484	2	3
DCAF17	0.47584	0.27518	0.21215	0.32344	3	3
GFI1	0.20174	0.27518	0.35565	0.16462	3	2
CPLX4	0.15923	0.27499	0.20681	0.58127	2	2
TCEA3	0.2792	0.27498	0.11704	0.53815	4	2
DEFB106A	0.17849	0.27498	0.54939	0.30728	3	4
PPP1R3A	-0.094624	0.27497	0.17332	0.15443	2	3
SIGLEC6	-0.54463	0.27484	0.039881	0.57451	4	2
DCAF8	-0.14507	0.2748	0.36488	0.42704	2	2
TMEM45B	0.5853	0.27474	0.20877	0.37093	3	3
GABRR2	0.53545	0.2747	0.25384	0.47959	3	2
FAM3C	0.35339	0.27461	0.23852	0.34588	3	3
GJA5	0.0023689	0.27445	0.56149	0.27145	1	2
OR5K2	0.42365	0.2742	0.13752	0.19669	2	3
PGK2	0.13861	0.27412	0.13975	0.061054	2	2
TTLL9	0.060558	0.27409	0.56793	0.095196	2	4
ZNF202	0.030466	0.27406	0.63676	0.54135	2	2
CLEC4O	0.61129	0.27405	0.11616	0.39836	3	3
CST1	0.024507	0.27405	0.71209	0.35446	2	3
AZIN1	-0.00051375	0.27404	0.66791	0.17609	2	2
TLE6	0.14612	0.27402	0.47715	0.43648	2	2
THNSL1	0.29434	0.27395	0.4014	0.25035	2	2
BDH1	0.35829	0.27391	0.084093	0.44997	4	2
ACADS	0.14162	0.27391	0.41764	0.29136	3	3
BRWD1	-0.19025	0.27391	0.18163	0.1773	3	2
SLC25A13	0.18432	0.27386	0.47094	0.5625	2	2
TSPYL5	0.16119	0.27381	0.38076	0.35903	3	3
RLN1	0.35717	0.27378	0.36565	0.10065	4	3
NO_SITE_532	0.12916	0.27378	0.41794	0.32159	1	1
NOL4L	0.23736	0.27372	0.13679	0.38832	2	2
FADS2	-0.10599	0.27366	0.32442	0.40717	2	2
NO_SITE_282	0.56403	0.27357	0.15598	0.31748	1	1
OR8A1	0.42154	0.27357	0.21055	0.3936	3	3
KLHDC4	-0.29925	0.2735	0.31919	0.34235	3	2
CLVS2	-0.18672	0.27337	0.60599	0.6139	2	2
SRY	0.20843	0.27334	0.52847	0.40597	2	3
TMEM11	0.11879	0.27333	0.72681	0.31052	2	3
ADGRE2	0.080917	0.27319	0.78932	0.31815	1	3
SHB	0.55829	0.27317	0.09472	0.50861	3	2
WDR38	1.3878	0.27312	0.022241	0.2663	3	2
NO_SITE_83	0.5619	0.27309	0.075654	0.21989	1	1
C7orf33	0.33506	0.27308	0.2234	0.17886	2	2
MEX3D	0.13687	0.27304	0.51061	0.43598	2	3
FZD4	-0.69351	0.27297	0.19084	0.31999	3	2
SCNN1G	-0.27789	0.27296	0.36432	0.28684	2	3
ETV3L	0.33156	0.2728	0.3138	0.41995	3	3
KCNK9	0.26609	0.27276	0.39997	0.15037	2	3
CETP	0.4397	0.2727	0.17383	0.33532	2	2
GYG2	-0.2244	0.2727	0.55514	0.38203	2	3
RIMS1	0.2006	0.27267	0.59804	0.39341	2	3
TRIM6	0.15075	0.27263	0.37695	0.26344	4	5
NO_SITE_203	0.39777	0.2726	0.17477	0.25888	1	1
SLC22A13	0.2081	0.27257	0.65982	0.42631	2	3
TXLNG	0.67525	0.27256	0.11734	0.47211	3	2
UHRF1BP1L	0.70176	0.27254	0.17851	0.3294	3	3
GLRX	0.57	0.27253	0.12244	0.23129	4	2
HHIPL1	0.34099	0.27253	0.33809	0.41584	2	3
HBM	0.51993	0.27247	0.064246	0.089976	3	2
NO_SITE_403	0.57998	0.27241	0.10943	0.27467	1	1
MS4A1	0.41147	0.27235	0.091931	0.12502	4	4
ZNF814	-0.088755	0.2723	0.23022	0.24515	2	3
NO_SITE_890	1.0932	0.27226	0.07508	0.37765	1	1
KCNJ8	0.042366	0.27225	0.33	0.41167	2	3
ERBB2	0.88661	0.27216	0.028091	0.35359	3	3
SLC30A7	0.3258	0.27214	0.28379	0.060023	3	4
KIF26B	0.016111	0.27201	0.28143	0.52847	1	2
LOC100421071	-1.5459	0.272	0.085014	0.41927	1	1
CYCS	0.29989	0.27189	0.17924	0.042643	2	2
IGF1	0.53939	0.2718	0.25281	0.5486	3	2
CEP290	0.65181	0.27174	0.079982	0.48068	3	2
NKAIN3	0.50662	0.2717	0.25396	0.41109	3	3
ATP10D	0.49872	0.27169	0.21364	0.29718	3	3
CAPN1	0.54567	0.27165	0.18904	0.52012	3	2
HEPN1	0.18328	0.27156	0.52949	0.38676	2	3
METTL26	0.07902	0.27153	0.66245	0.47859	2	2
TPP1	0.16255	0.27143	0.55496	0.33028	2	3
RGSL1	0.10914	0.27135	0.33852	0.3777	2	2
CLEC4M	-0.31756	0.27127	0.39597	0.44167	2	3
CES5A	0.24937	0.27121	0.43176	0.43828	2	3
HLA-B	0.13476	0.27115	0.40906	0.28994	2	3
TNFRSF10D	0.0011326	0.27101	0.45414	0.32623	2	3
NAB2	0.75456	0.271	0.017505	0.11893	4	4
TMEM170A	0.50536	0.27098	0.017047	0.27886	4	3
ESRRA	0.86054	0.27095	0.032025	0.34243	3	3
ENTPD1	0.49122	0.27092	0.22511	0.33859	3	3
MEGF9	0.31082	0.27091	0.10379	0.26487	3	3
DHX34	0.36661	0.27087	0.26367	0.53687	2	2
NO_SITE_538	0.70991	0.27082	0.16825	0.37576	1	1
MITD1	0.17536	0.27077	0.34034	0.21089	2	2
GRAMD4	0.27882	0.27069	0.20846	0.44781	3	2
LOC388780	-0.067793	0.27065	0.68112	0.30615	2	2
OR5T2	0.62458	0.27059	0.065647	0.55387	3	2
FNDC7	0.54097	0.27059	0.22304	0.50957	3	2
ZSCAN16	0.24277	0.27044	0.52194	0.26542	2	2
KRTAP19-7	0.066111	0.27043	0.52197	0.40955	2	2
CEACAM18	0.3776	0.27042	0.29646	0.22827	3	2
ZNF8	0.19038	0.27033	0.31934	0.20893	2	2
NOD1	-0.0068749	0.27033	0.75837	0.46494	1	3
GCSAM	0.66007	0.27031	0.017845	0.085116	3	3
ALKAL2	0.23938	0.27027	0.30211	0.27987	3	3
UBQLN2	-0.31037	0.27017	0.35075	0.35072	3	2
CALHM5	0.2471	0.27009	0.33838	0.45351	2	2
KY	0.13534	0.27007	0.625	0.5218	2	2
ETV6	-0.20926	0.27007	0.2685	0.36855	2	2
KRTAP29-1	-0.27446	0.27007	0.34243	0.39051	3	3
OR1L3	0.4328	0.27006	0.24258	0.35487	3	2
COL1A1	0.20835	0.27003	0.51001	0.44331	2	3
FEV	0.22634	0.26971	0.56978	0.46463	2	3
RTRAF	0.18422	0.26964	0.13946	0.42707	2	3
HNRNPCL4	-1.053	0.26961	0.12295	0.40806	1	1
CIART	-0.4876	0.26958	0.11764	0.53424	3	2
INHA	-0.015805	0.26951	0.26513	0.29599	2	3
CUBN	0.30257	0.26942	0.3437	0.33153	3	2
HAO1	0.2543	0.26937	0.5079	0.54955	2	2
BIN3	0.7305	0.26936	0.12369	0.23989	3	3
ST3GAL5	0.21138	0.26929	0.47683	0.187	2	2
IL17B	0.13522	0.26923	0.45996	0.099051	2	4
FBXO38	0.14424	0.26917	0.24922	0.22933	3	3
CLEC7A	0.023357	0.26915	0.88826	0.49625	1	2
FAM241A	0.50214	0.26909	0.21716	0.36866	3	2
KLRC1	0.8273	0.26902	0.07767	0.35849	3	3
NRCAM	0.17608	0.26899	0.41979	0.35119	2	3
FBLN2	0.59962	0.26898	0.1958	0.014853	3	3
KCTD13	0.82721	0.26893	0.16346	0.47478	3	2
CYBA	0.30225	0.26891	0.39243	0.3287	2	3
CETN1	0.13609	0.26889	0.70374	0.36998	2	3
B3GNT6	-0.23249	0.26887	0.62531	0.12648	2	4
NTF4	0.47603	0.26872	0.063403	0.35816	2	3
PTBP3	-0.00937	0.2687	0.41739	0.3118	2	2
WDR54	0.29208	0.26869	0.4306	0.16073	2	2
SNHG14	0.082077	0.26869	0.6931	0.1242	4	6
G0S2	-0.36114	0.26866	0.19936	0.44699	3	3
NO_SITE_879	0.5881	0.26857	0.1419	0.31691	1	1
MAST1	0.27232	0.26852	0.25346	0.47226	3	2
MMP10	0.45344	0.26844	0.19148	0.43517	3	3
KRTAP27-1	0.38644	0.26844	0.25732	0.45771	3	3
FMO4	0.37977	0.2683	0.21955	0.3105	2	3
ADAMTSL4	-0.023725	0.26826	0.59446	0.37484	2	3
HEXIM1	0.42346	0.26819	0.24175	0.41622	3	2
EFHC2	0.46761	0.26816	0.16017	0.45375	3	3
C8orf76	0.47313	0.26815	0.15844	0.30612	6	6
GJA8	0.97621	0.26799	0.008823	0.020089	4	2
NO_SITE_210	0.46333	0.26796	0.19952	0.31997	1	1
SLC25A41	0.16526	0.26795	0.36316	0.42725	1	3
NEK4	0.7514	0.26793	0.055104	0.26105	3	3
NO_SITE_52	0.062549	0.26789	0.4587	0.28831	0	1
TBX21	0.26493	0.26785	0.2501	0.35315	2	3
XKR6	0.30347	0.26769	0.39775	0.35207	3	3
GPC4	0.21103	0.26768	0.19065	0.40841	2	3
ZNF23	0.16889	0.26766	0.64025	0.56635	2	2
TMEM114	-0.10394	0.26764	0.61927	0.49894	2	2
ZNF439	-0.05404	0.2676	0.81207	0.4626	1	2
GPR1	0.21188	0.26757	0.27578	0.2638	2	3
DKK3	0.46184	0.26748	0.18578	0.31419	3	2
CLPB	-0.36873	0.26744	0.19497	0.39072	2	3
PCED1B	0.11761	0.26742	0.16732	0.28313	2	3
TMEM71	0.37607	0.26741	0.29955	0.40978	2	3
H4C7	0.36409	0.26733	0.10405	0.48219	4	2
BAZ2A	-0.22869	0.26727	0.25549	0.3038	2	2
ALKBH4	0.081096	0.26722	0.59285	0.096693	2	4
KIF26A	0.17429	0.26711	0.41879	0.38169	3	3
DCAF8L1	0.35992	0.26704	0.37955	0.61285	3	2
PPP4R3B	0.13327	0.26704	0.24673	0.46531	2	2
MAP2K2	0.26861	0.26697	0.40773	0.59603	3	2
WWOX	0.1545	0.2669	0.66183	0.42809	2	3
NO_SITE_466	-0.22753	0.26689	0.32417	0.35035	1	1
CAPN10	0.15205	0.26688	0.36513	0.42795	3	3
KRT19	0.29329	0.26686	0.42429	0.37994	2	2
TNNT2	0.8121	0.26683	0.14299	0.51746	2	2
MIR9-1HG	0.24255	0.26674	0.22754	0.40475	2	3
ADCY9	0.49886	0.26672	0.12594	0.30023	3	3
MSH2	-0.073046	0.2667	0.58046	0.39317	2	3
MYL6B	0.86649	0.26663	0.0072373	0.42364	4	2
ANKRD13D	-0.29307	0.2666	0.28318	0.62147	3	2
LGALS9B	-0.48651	0.26651	0.1084	0.24844	3	3
CSTB	0.0599	0.26648	0.45476	0.39154	2	3
SPATC1	0.42178	0.26647	0.046589	0.076082	4	4
SLC35F6	-0.085229	0.26643	0.35797	0.51978	2	2
TNFRSF17	0.18241	0.2664	0.36676	0.42584	3	3
SERPINB3	-0.21006	0.26624	0.32226	0.34855	2	2
SEPTIN4	0.4195	0.26622	0.28196	0.38749	5	5
ZHX2	0.12995	0.26616	0.69773	0.43717	2	3
NNT	-0.0024045	0.26598	0.74669	0.14081	1	2
SPR	0.87956	0.26597	0.032217	0.070509	3	2
OR4C12	0.59207	0.26593	0.13203	0.43229	2	3
SLC3A2	-0.90487	0.26589	0.16949	0.64724	3	2
NO_SITE_105	0.071712	0.26588	0.45048	0.29069	1	1
KIRREL3	-0.33396	0.26582	0.15738	0.28516	3	3
MRGPRF	-0.18171	0.26578	0.57069	0.55145	2	2
KCNA5	0.45766	0.26576	0.21899	0.60709	3	2
PCMTD1	0.31405	0.26576	0.26853	0.5105	3	2
KIR2DL4	-0.21766	0.26575	0.43043	0.36113	2	2
LAYN	0.14624	0.2657	0.57721	0.10163	2	2
UTS2	-0.027466	0.2657	0.75846	0.4681	1	3
SPHK1	0.20238	0.26568	0.3062	0.34864	2	3
TICAM1	-0.3789	0.26555	0.15537	0.19519	3	2
ANKRD30B	0.1503	0.26539	0.21651	0.37327	3	3
KRTAP20-2	0.22584	0.26527	0.35178	0.1183	2	2
PGRMC1	-0.033239	0.26509	0.55808	0.11861	2	4
MPI	0.011115	0.26495	0.66549	0.4373	2	3
CCN3	-0.029224	0.26493	0.56868	0.3365	2	3
RAB3IL1	0.011776	0.26491	0.82727	0.37719	1	3
TRIQK	0.53791	0.26483	0.11751	0.18646	2	2
IFIT1B	0.17633	0.26481	0.11297	0.038132	2	2
SLC45A2	0.28456	0.26474	0.30822	0.31876	2	3
SMIM13	0.36318	0.26461	0.37861	0.57989	3	2
MCF2	0.31869	0.2646	0.36711	0.18101	3	2
TAAR5	-0.13417	0.2646	0.28039	0.34346	2	2
CDKL2	0.32833	0.26457	0.2023	0.41846	3	2
ZNF618	-0.096174	0.26449	0.75325	0.51766	1	2
POGLUT2	0.45125	0.26448	0.1806	0.46315	3	2
TMTC4	1.0634	0.26435	0.020616	0.31371	3	2
ELAVL4	0.49265	0.26431	0.18823	0.41611	3	2
MAP3K3	0.092344	0.2643	0.36739	0.49621	2	2
QSER1	0.69019	0.26428	0.11335	0.10844	3	3
ZNF793	0.18999	0.26421	0.24527	0.32451	2	2
NO_SITE_273	-0.29638	0.26421	0.28571	0.35696	1	1
CELA3B	0.55999	0.26419	0.19419	0.1461	3	3
KBTBD6	0.26136	0.26416	0.34597	0.33112	3	3
JPH3	-0.12169	0.26415	0.41393	0.61945	2	2
MTRR	-0.3114	0.2641	0.35948	0.44651	2	3
CA10	0.14414	0.26407	0.5833	0.12324	2	2
GJA4	0.62149	0.264	0.089323	0.37528	3	3
PRR29	0.25614	0.26393	0.34124	0.078625	3	4
LCE3B	0.059237	0.2639	0.47732	0.43882	2	3
CD70	0.80469	0.26388	0.090842	0.42128	3	2
TBCEL-TECTA	-0.034303	0.26381	0.81934	0.21631	1	2
STK32C	0.12712	0.26375	0.36338	0.35783	2	2
KIAA0408	0.58214	0.26372	0.13526	0.53643	3	2
HYAL4	0.49466	0.26371	0.13725	0.22102	3	2
YPEL4	0.33306	0.2637	0.31086	0.57781	3	2
SLCO3A1	0.2573	0.26368	0.43322	0.21853	3	3
GINM1	-0.039995	0.26365	0.79569	0.43136	1	3
SEC22A	0.35013	0.26349	0.28852	0.40526	3	3
CCDC178	0.40859	0.26342	0.3338	0.3953	3	3
SYTL3	-0.37213	0.26325	0.22205	0.32689	2	2
TMEM167B	0.36913	0.26313	0.30879	0.38538	2	3
ARMC1	-0.012092	0.26306	0.51237	0.3366	2	3
LELP1	0.58673	0.26292	0.11449	0.29234	3	3
NO_SITE_64	0.25675	0.2629	0.31391	0.31619	1	1
POTENTIALLY_ACTIVE_58	-0.35363	0.26288	0.19695	0.32044	1	1
TLX3	0.48353	0.26282	0.038365	0.36552	4	3
NEU2	0.21388	0.26274	0.33706	0.29908	3	3
DEFB123	0.10845	0.26274	0.53927	0.40043	2	2
DYNC2I1	0.0010199	0.26264	0.63337	0.41098	2	3
GPAT2	0.60421	0.26256	0.17244	0.39836	3	2
EFCAB1	0.17132	0.26251	0.41167	0.67755	3	2
ZNF385B	0.32483	0.26247	0.11738	0.53069	4	2
LILRA6	0.39659	0.26244	0.43983	0.29875	3	3
RETNLB	-0.52066	0.26229	0.23207	0.36061	2	3
AARD	0.58961	0.26226	0.3035	0.2624	3	2
TNFRSF11B	0.17428	0.26224	0.030831	0.0274	3	4
NSG1	0.12325	0.26223	0.14166	0.22828	2	2
GPR161	0.15915	0.26222	0.18785	0.10836	2	3
FRAT1	0.11458	0.26217	0.46675	0.42165	2	3
ACTL8	0.083565	0.26214	0.61561	0.29495	2	3
RFX4	-0.45984	0.2621	0.15399	0.29892	3	3
OC90	0.52226	0.26209	0.20915	0.33044	3	3
FLOT1	-0.11584	0.26209	0.57559	0.5886	2	1
HS2ST1	0.78006	0.26204	0.094854	0.30324	4	3
IFNA8	-0.89272	0.26193	0.070656	0.24432	3	2
NR1D2	0.41945	0.26184	0.19827	0.29643	3	3
LIMS2	0.14927	0.26171	0.48967	0.51519	2	2
ZBTB26	0.45692	0.26166	0.21974	0.40732	3	3
GDF2	-0.20981	0.26165	0.75332	0.46071	1	3
STK16	0.2441	0.2616	0.28564	0.45763	3	2
NEIL3	0.86938	0.26159	0.017797	0.37811	3	3
PAQR9	0.62074	0.26152	0.1059	0.48699	4	2
TRPM6	0.02493	0.26143	0.45243	0.32338	2	3
TPO	0.53213	0.26138	0.058869	0.10538	2	4
LOC107987299	0.31943	0.26131	0.28015	0.32484	1	1
CRYGB	-0.50804	0.26129	0.12249	0.49429	3	2
MPL	-0.19161	0.26127	0.2532	0.39488	2	2
LGALS14	0.30059	0.26126	0.34194	0.33155	3	3
RGS10	0.11733	0.26125	0.48369	0.42475	1	2
ADAM29	0.80517	0.26123	0.0099385	0.37108	4	3
ZAN	0.53142	0.26114	0.08975	0.11328	4	4
PTPRF	0.29454	0.26114	0.25713	0.35418	3	3
FAR1	0.24774	0.26108	0.2735	0.41412	3	3
UBQLNL	0.099619	0.26104	0.46991	0.21276	2	3
UHMK1	0.051072	0.26104	0.85827	0.55762	1	2
MTUS1	0.32414	0.26084	0.032082	0.31101	4	3
C1QA	-0.047976	0.26051	0.60305	0.11356	1	4
LOC105378242	-0.20918	0.26041	0.43022	0.46611	2	2
DNAJB8	0.11625	0.26033	0.36651	0.16199	2	2
FRK	-0.24024	0.26033	0.27866	0.16681	3	2
BDKRB1	-0.27358	0.26028	0.53544	0.41856	2	3
SMAD1	0.29777	0.26021	0.40183	0.11458	3	4
NCKAP5L	0.075406	0.26017	0.44687	0.44903	2	2
C5	0.27279	0.26015	0.11023	0.29933	3	2
IGLON5	0.17451	0.26	0.56304	0.43589	2	3
SEMA3C	-0.066607	0.25993	0.47081	0.36341	2	2
DDIT4L	0.20075	0.25978	0.55709	0.27589	2	3
CLBA1	0.053491	0.25969	0.75084	0.28435	2	2
MAZ	0.15584	0.25964	0.58608	0.32598	2	3
SLC41A2	0.40885	0.25955	0.11521	0.44258	4	2
REC114	0.025715	0.25952	0.64422	0.4941	2	2
TSSK1B	0.30514	0.25948	0.40453	0.27742	2	2
CHAT	0.15728	0.25947	0.42273	0.53993	3	2
POPDC3	0.030992	0.25928	0.38302	0.48442	2	2
CACHD1	0.28781	0.25916	0.43034	0.4152	3	3
IFNAR2	0.25987	0.25909	0.14002	0.60068	2	2
TEX47	0.43667	0.25906	0.15881	0.44475	3	3
SPATA25	-0.57499	0.25906	0.11411	0.26797	3	2
MTMR8	0.51577	0.25904	0.21724	0.45491	3	3
DENND6B	0.27166	0.25902	0.3807	0.50192	3	2
NO_SITE_415	-0.17685	0.25891	0.31411	0.3027	1	1
TMEM125	0.54921	0.25883	0.24529	0.43668	3	3
RAB39A	0.60728	0.25881	0.090404	0.23833	3	3
SERGEF	0.28346	0.25873	0.053364	0.22767	4	2
TCF12	0.29316	0.25869	0.36854	0.2133	3	3
ZHX1	0.75585	0.25864	0.020373	0.35203	3	2
TMEM252	0.53713	0.25864	0.054038	0.60888	4	2
SLC17A3	-0.19754	0.25863	0.51005	0.51764	2	2
PKP2	0.10961	0.2584	0.10837	0.27397	2	2
RSRP1	-0.10452	0.25833	0.10768	0.36341	2	3
OR51V1	-0.26377	0.2583	0.52518	0.5553	2	2
IQCF2	0.39736	0.25822	0.091445	0.32994	4	3
CNPY1	0.37951	0.25802	0.1216	0.067417	4	3
CEACAM6	-0.17657	0.25802	0.21231	0.417	2	2
OR52H1	-0.12841	0.25801	0.46629	0.44972	2	3
KDM4C	-0.14235	0.25801	0.42502	0.42562	2	3
DEFB110	0.35122	0.25796	0.33552	0.28969	3	3
FXYD6	0.12263	0.25781	0.24067	0.42037	4	5
ACKR1	0.67976	0.2578	0.126	0.49653	3	2
HMG20A	0.53345	0.25778	0.05061	0.24061	4	2
ALPK3	0.47688	0.25777	0.19666	0.37822	3	2
SCGB3A2	0.49186	0.25767	0.18165	0.35704	3	2
ZNF460	-0.2223	0.25762	0.31247	0.32662	2	3
NOTCH1	0.24946	0.25761	0.10733	0.28125	4	2
PALM3	-0.2228	0.25757	0.43255	0.44713	2	2
ANO6	0.15895	0.25745	0.62166	0.39338	2	3
CARD17	0.73323	0.25731	0.16414	0.44649	3	2
NO_SITE_606	0.2055	0.2571	0.37566	0.35194	1	1
PPFIA3	-0.048816	0.25709	0.38087	0.55772	2	2
ABCG4	0.20852	0.25702	0.31419	0.35282	2	3
OGG1	-0.1827	0.257	0.51356	0.36962	2	3
EIF4E3	-0.33121	0.257	0.18943	0.32324	3	3
EBP	0.73317	0.2569	0.043482	0.18832	3	2
MEX3C	0.46268	0.25677	0.23537	0.35547	3	3
OR2T12	0.039458	0.25676	0.7429	0.2153	3	5
PABIR2	0.010318	0.25673	0.23314	0.10963	2	2
DPCD	0.38794	0.25665	0.27616	0.34144	3	3
CPEB1	-0.2151	0.25656	0.28056	0.34833	3	3
CHD5	0.24038	0.25655	0.55654	0.55192	2	2
COX15	-0.28546	0.25655	0.48218	0.39914	2	3
PGAP2	0.29929	0.25653	0.084566	0.14182	4	2
SPAM1	0.058136	0.25652	0.69129	0.35577	2	3
SP3	0.21924	0.25651	0.24072	0.46157	2	3
TCTE1	0.75254	0.2565	0.030292	0.10323	3	2
LOC107984936	-0.082801	0.25633	0.16854	0.11558	1	1
FGL2	0.26272	0.25628	0.14661	0.53961	2	2
CCDC25	0.24734	0.25625	0.3867	0.25933	3	2
GRIA4	-0.11476	0.25623	0.4506	0.53228	1	2
SLPI	0.58604	0.2562	0.14703	0.5816	3	2
HESX1	0.0014989	0.25618	0.49403	0.34857	2	3
MIEF2	-0.027264	0.25615	0.41973	0.34773	1	2
PIGM	-0.5725	0.25612	0.15847	0.12799	2	2
MCCC1	0.35921	0.25611	0.1844	0.15459	2	3
BAIAP2L1	0.16772	0.2561	0.40245	0.28351	3	2
AFM	0.3398	0.25607	0.1439	0.48173	2	2
DDC	0.16456	0.25607	0.41842	0.15126	3	2
SNX11	0.77252	0.25604	0.058802	0.44128	4	2
SKOR2	0.58378	0.25599	0.072559	0.36096	3	2
NO_SITE_828	0.56418	0.25592	0.20305	0.3698	1	1
NRG2	0.026322	0.2559	0.57741	0.52247	1	2
ECE1	-0.17944	0.25582	0.27575	0.39893	2	3
KRTAP1-5	0.52192	0.25578	0.14115	0.35145	3	3
LGMN	0.45071	0.25578	0.33191	0.54535	3	2
TRIM69	0.012468	0.25578	0.33919	0.14225	2	2
NEFM	0.026056	0.25561	0.37562	0.54191	2	2
OR5W2	0.069208	0.25548	0.62272	0.45392	2	2
PUM2	0.27731	0.25542	0.098887	0.16147	2	2
GCH1	0.12458	0.25532	0.68592	0.40902	2	3
EMC10	0.90501	0.25528	0.035792	0.42665	4	3
STK26	0.38915	0.25519	0.02687	0.21837	2	2
DOCK4	0.027072	0.25517	0.15499	0.37438	2	2
HRNR	-0.13462	0.25514	0.61358	0.35863	2	2
OR1D2	0.362	0.25513	0.36691	0.23988	3	2
C2orf91	0.40303	0.2551	0.33847	0.4299	3	2
C2CD3	-0.033826	0.25505	0.84571	0.40987	1	3
IGF1R	-0.27664	0.25496	0.29526	0.11454	3	4
KIAA1958	0.18703	0.25482	0.54567	0.38402	2	3
OTUD3	0.15166	0.25481	0.10581	0.036003	2	3
MEPE	0.22489	0.2548	0.37399	0.36609	3	3
DNAI2	-0.25128	0.2547	0.16429	0.14914	2	2
XCR1	0.20198	0.25469	0.62896	0.40373	2	3
TCEAL7	0.25461	0.25468	0.30906	0.29592	3	3
SH3BP1	-0.39766	0.2546	0.22183	0.57766	2	1
IL13	0.58504	0.25455	0.15412	0.22679	3	2
IFNK	0.21386	0.25455	0.40376	0.25832	3	2
FAM47A	0.78655	0.25447	0.15367	0.42433	3	3
SREK1IP1	-0.48711	0.25445	0.071863	0.43123	2	3
CIITA	0.1805	0.25442	0.36184	0.078717	2	2
TMEM150B	0.86021	0.25426	0.043667	0.31586	3	2
TOB1	0.22158	0.25414	0.52613	0.08244	2	4
TYMS	0.48923	0.25404	0.19695	0.06059	3	2
STH	-0.23035	0.25383	0.29152	0.31288	3	2
DEFB114	-0.67468	0.25372	0.15788	0.41429	3	3
FSD1L	-0.0036726	0.25371	0.629	0.3353	2	3
GOT1	-0.3039	0.25368	0.2433	0.21794	3	2
SKIDA1	0.2173	0.25366	0.55167	0.64679	2	2
MANEA	0.25517	0.25359	0.40676	0.49185	3	2
TMEM217	-0.04288	0.25354	0.64516	0.54334	1	2
NO_SITE_649	0.69905	0.25352	0.1284	0.35137	1	1
FKBP9	-0.045733	0.25344	0.23095	0.66768	2	2
RIMBP2	0.077946	0.25337	0.40556	0.43265	1	2
BEX2	0.83168	0.25323	0.029039	0.23958	4	2
ECSCR	0.11448	0.25318	0.25974	0.44121	2	2
CES1	0.69398	0.25314	0.19371	0.42812	3	3
ZNF283	-0.038242	0.25308	0.65011	0.45083	2	3
H2BW2	0.21602	0.25307	0.36209	0.12856	3	4
NO_SITE_417	0.1069	0.25303	0.44665	0.3627	1	1
PFN4	0.32167	0.25302	0.28573	0.2982	3	3
NO_SITE_465	-0.26015	0.25301	0.25206	0.31805	1	1
FBXL21P	0.91233	0.25297	0.018359	0.45911	4	2
MYH13	0.26647	0.25296	0.40958	0.30344	3	2
R3HDM4	-0.3741	0.25293	0.23188	0.2528	3	2
SLC8A1	0.51375	0.25289	0.15195	0.13096	3	4
PDZD7	0.56556	0.25284	0.15854	0.32779	2	2
PAX8	0.57384	0.25282	0.193	0.36006	3	3
PARVG	0.3069	0.25278	0.1128	0.13188	2	4
ZNF500	0.022913	0.25273	0.49804	0.17837	2	2
SIN3B	0.27744	0.25271	0.40438	0.39214	3	2
SCGB2A2	-0.044663	0.25269	0.45438	0.39455	2	2
NUDT16L1	0.7328	0.25263	0.014598	0.081751	3	4
MICB	0.064288	0.25257	0.58894	0.44032	1	2
SLC31A2	0.00076496	0.25256	0.31112	0.33276	2	3
UBL4A	0.31544	0.2525	0.36076	0.34174	3	3
DLGAP4	-0.64353	0.25244	0.23821	0.54761	3	2
GPR61	-0.37582	0.25242	0.067986	0.28425	4	3
COBL	0.67266	0.25238	0.072116	0.42434	4	3
IKBIP	0.60419	0.25235	0.037626	0.27694	3	3
KMT2E	0.32907	0.25234	0.085499	0.11884	4	4
ADCK1	-0.1451	0.25234	0.42062	0.44788	2	3
CPNE2	-0.33289	0.25225	0.13435	0.14505	3	2
OXCT1	-0.25539	0.25223	0.24674	0.40047	2	2
KRTAP2-3	0.1939	0.25207	0.37883	0.4715	1	1
ZNF391	0.4316	0.25203	0.23122	0.41839	3	3
SWAP70	0.38514	0.25193	0.041838	0.4267	4	2
CPAMD8	-0.037076	0.25192	0.64759	0.094877	2	4
MBOAT7	0.2666	0.25182	0.41025	0.40576	3	3
IQCF6	0.41942	0.25179	0.35223	0.73565	3	2
CD53	0.45281	0.25165	0.037146	0.42107	4	3
RHOBTB1	0.024329	0.25163	0.52396	0.34579	1	3
SYTL4	0.015684	0.25161	0.74039	0.49358	1	2
IL3RA	-0.47814	0.25161	0.31413	0.37932	2	3
C14orf119	0.26871	0.25159	0.30115	0.29565	3	3
VPS13C	1.0258	0.25152	0.069389	0.43771	3	2
SULF2	0.2546	0.25148	0.27887	0.45829	2	2
FCER1G	0.0082943	0.25147	0.49985	0.43446	2	3
MCU	0.74979	0.25146	0.11612	0.59166	3	2
AFF3	0.61475	0.25141	0.0338	0.10882	4	4
ZNF701	0.239	0.2514	0.41786	0.37319	2	3
SEC31A	0.34802	0.25132	0.28446	0.082036	3	2
SERPINA3	-0.030457	0.25121	0.59816	0.21761	2	3
PKD2	-0.089604	0.25114	0.37511	0.11682	2	4
PARL	0.73874	0.25111	0.054248	0.094457	4	4
SLC23A3	-0.32208	0.25111	0.26754	0.38671	3	3
PCBD1	0.4932	0.25104	0.15886	0.42574	3	3
FOXA1	-0.47286	0.25102	0.24197	0.47486	3	2
H1-8	0.54714	0.25101	0.075923	0.33084	4	3
INMT-MINDY4	0.48334	0.25095	0.26587	0.40715	3	2
ASXL2	-0.25522	0.25095	0.31476	0.17235	2	2
OR4K13	0.25772	0.25079	0.15058	0.56926	2	2
NO_SITE_361	0.60136	0.25073	0.16603	0.35607	1	1
NO_SITE_905	-0.2508	0.2507	0.30272	0.35574	1	1
AP5Z1	0.44633	0.25067	0.15763	0.33491	3	2
PIGR	0.23735	0.25058	0.44724	0.32038	2	2
FAM151A	0.27355	0.25049	0.43545	0.46648	2	3
GREM2	0.44936	0.25045	0.051226	0.52019	4	2
PLA2G12B	-0.012109	0.25045	0.27177	0.45115	2	3
ZDHHC13	0.57929	0.2504	0.063934	0.44783	4	3
ZNF358	0.11978	0.25033	0.58593	0.246	2	2
MSH4	0.61734	0.25026	0.11622	0.44583	3	2
GCM1	-0.025801	0.2502	0.18827	0.27503	1	2
OSMR	0.34544	0.25019	0.29641	0.40217	3	2
TOMM20L	0.33038	0.25018	0.26993	0.4603	3	2
NO_SITE_664	0.15578	0.25014	0.40457	0.3489	1	1
RAB15	0.46538	0.25004	0.30449	0.26389	3	2
THRB	-0.22872	0.24993	0.48821	0.41783	2	3
CTXN2	0.027183	0.24988	0.29196	0.13462	2	2
NXT2	-0.061769	0.24977	0.5808	0.1141	2	4
OR6M1	-0.16765	0.2497	0.34457	0.35852	3	3
PAX3	0.49238	0.24953	0.31728	0.57735	3	2
BTC	0.34002	0.24937	0.070745	0.42695	4	3
MPP5	0.29283	0.24934	0.3551	0.56616	3	2
KRT5	-0.15468	0.24929	0.43691	0.41503	2	2
NO_SITE_298	0.30583	0.24916	0.28275	0.3286	1	1
KRTAP12-2	0.068872	0.24907	0.17398	0.40002	2	2
ATXN1	0.12555	0.24901	0.6767	0.46856	2	3
MCMDC2	0.019157	0.24901	0.7349	0.39328	2	2
LIPJ	0.30547	0.24894	0.28694	0.53186	3	2
AGTR2	0.045043	0.24894	0.16954	0.12584	2	2
CCDC81	-0.36411	0.2489	0.28956	0.51884	3	2
NAGK	0.41448	0.24882	0.079399	0.25883	2	2
COX7A1	-0.18115	0.24877	0.4071	0.37985	2	3
ZNF518B	-0.064967	0.24863	0.53064	0.29656	2	3
ZBTB46	0.11488	0.24862	0.13066	0.38359	2	2
ESX1	0.19551	0.24859	0.48139	0.46793	2	3
GH2	-0.81428	0.24851	0.085806	0.08789	2	2
TFDP2	0.56765	0.2485	0.23208	0.56349	3	2
OCIAD2	0.094126	0.24848	0.64342	0.29828	2	3
ACVR2B	0.12645	0.24846	0.45533	0.47319	2	2
WDR17	0.32053	0.24841	0.33143	0.3356	3	3
FAM104A	0.96248	0.24822	0.076477	0.42675	3	3
FAM47E	0.21492	0.24818	0.19126	0.30302	6	5
CYP51A1	0.23469	0.24803	0.29086	0.10714	2	2
SCN9A	0.66444	0.24802	0.16315	0.158	2	3
BOK	-0.3936	0.248	0.1663	0.39412	3	3
CCDC82	0.55156	0.24798	0.18232	0.36628	2	2
NO_SITE_29	0.44869	0.24779	0.23759	0.36075	1	1
MITF	0.166	0.24771	0.51832	0.365	2	3
H2AC6	0.32535	0.24759	0.25707	0.34557	2	3
TXN2	-0.39197	0.24757	0.11197	0.48196	2	2
DUSP15	0.21874	0.24755	0.51887	0.41739	2	3
HMGB2	-0.27804	0.24741	0.14056	0.44648	3	3
GIGYF1	0.49428	0.24733	0.21164	0.43687	3	2
LRP1B	-0.22426	0.24727	0.31811	0.19026	3	2
WFDC3	0.43252	0.24722	0.37354	0.32391	2	2
LMBRD1	-0.1748	0.24719	0.31828	0.38715	2	3
TBL1Y	-1.19	0.24715	0.059089	0.14165	3	2
BTN3A2	0.35236	0.24714	0.046518	0.062697	3	3
DCAF12L1	-0.25376	0.2471	0.053721	0.039022	2	3
PLCXD1	0.51941	0.24707	0.063048	0.42458	4	3
NO_SITE_468	0.68551	0.24705	0.11492	0.33842	1	1
NO_SITE_418	1.0827	0.24703	0.06112	0.37347	1	1
CD300LF	0.15387	0.24694	0.60402	0.093191	2	4
MAP1B	0.21251	0.24693	0.57988	0.34414	2	3
SHISAL1	0.37782	0.24678	0.36152	0.34538	2	2
EXOC3L2	0.55746	0.24674	0.23958	0.39539	3	2
DYRK3	0.32109	0.24669	0.32549	0.39277	3	3
POTENTIALLY_ACTIVE_77	-0.080828	0.24662	0.43093	0.37936	0	1
SNX20	0.082751	0.2466	0.12641	0.40394	2	2
PHYKPL	0.095103	0.24655	0.67216	0.42953	2	3
ADD3	0.19952	0.24651	0.12172	0.45901	4	2
GPR83	0.38743	0.24649	0.20827	0.26365	2	2
USP32	-0.64563	0.24639	0.060374	0.36882	4	2
C8orf82	0.11283	0.24632	0.35471	0.51155	2	2
MKRN2OS	0.077071	0.24626	0.61001	0.353	2	3
ID1	0.38358	0.24623	0.43293	0.23665	3	2
TMOD3	0.30302	0.24619	0.15354	0.37268	3	3
AKAP14	0.50339	0.24618	0.19111	0.089692	3	2
INSL6	0.071233	0.24618	0.38663	0.42143	2	2
IRF9	0.49582	0.24614	0.26373	0.52694	3	2
CLLU1-AS1	0.37985	0.24608	0.19953	0.11915	2	3
TMED3	0.38806	0.24606	0.27188	0.43187	3	2
RAB33A	0.20781	0.24603	0.48017	0.35165	2	3
SUFU	0.57062	0.246	0.071247	0.42479	2	3
PCED1A	0.20172	0.24597	0.13212	0.33569	2	2
PNP	0.0055582	0.24594	0.26315	0.46587	2	3
COG6	-0.20681	0.24594	0.21626	0.43074	2	2
ZNF813	-0.45631	0.24587	0.14087	0.41146	3	3
FPGT-TNNI3K	0.24761	0.2458	0.48992	0.25884	4	4
LASP1	0.31025	0.24572	0.37243	0.2788	3	2
HMX3	0.37563	0.24571	0.25381	0.32945	3	3
FAM124B	-0.064147	0.24562	0.45233	0.47559	2	2
SLC44A1	0.07246	0.24557	0.74309	0.41252	2	3
GPALPP1	0.59953	0.24554	0.13103	0.31036	3	3
ZNF780B	-0.078922	0.24551	0.46112	0.41363	2	3
S100B	0.51367	0.24541	0.18636	0.4294	3	3
KRT36	-0.0835	0.2454	0.61654	0.12218	2	4
PZP	0.8619	0.24538	0.039351	0.28347	3	2
SLC10A4	0.14827	0.24536	0.63759	0.31399	2	2
MXD1	0.56415	0.24534	0.096272	0.3532	3	3
PPP4R1	0.0034983	0.24532	0.39134	0.062059	2	2
MLLT1	0.54546	0.24528	0.037379	0.30562	2	2
BANK1	0.5507	0.24527	0.10309	0.3015	3	3
IKZF3	0.070115	0.24527	0.46934	0.027087	2	2
POTENTIALLY_ACTIVE_136	-0.41048	0.24526	0.26264	0.39339	1	1
CCDC39	0.085565	0.24523	0.26904	0.37883	2	2
CLYBL	-0.19679	0.24519	0.50608	0.46137	2	2
TCIM	0.15164	0.24515	0.4987	0.20529	2	2
TMSB4X	0.28372	0.24509	0.39246	0.52672	2	2
CFAP53	0.44469	0.24508	0.1176	0.31566	4	2
ARPP21	0.42793	0.24508	0.049668	0.32997	4	3
TAF9	0.097914	0.24505	0.33275	0.42389	2	2
PLEKHG1	0.32671	0.24499	0.24426	0.12486	2	2
RTL8B	0.32141	0.24494	0.43665	0.61542	3	2
ZNF649	-0.12589	0.24482	0.54848	0.35539	2	2
ZNF80	0.31769	0.24478	0.40989	0.25658	2	2
ALDH3B2	0.11762	0.24477	0.56251	0.54261	2	2
JAKMIP2	0.28008	0.24473	0.33098	0.36374	3	3
RPS6KA2	0.10227	0.24472	0.54903	0.39903	2	3
RGS12	-0.10247	0.24472	0.27684	0.49915	2	2
NO_SITE_311	-0.13534	0.24466	0.37682	0.34842	1	1
NAP1L2	0.5723	0.2443	0.06971	0.5366	3	2
CLEC2D	-0.43209	0.24429	0.086081	0.34782	4	2
TMPRSS13	0.4368	0.24425	0.17851	0.42641	3	2
MANF	0.3682	0.24413	0.30121	0.43954	3	3
NXF3	0.48127	0.2441	0.18211	0.45802	2	3
NOMO2	0.40766	0.24409	0.2232	0.347	3	3
PSME1	0.37345	0.24408	0.2548	0.53635	3	2
TPRA1	0.05816	0.244	0.42114	0.41412	2	2
PFAS	0.48474	0.24397	0.2112	0.60831	3	2
BCL6B	-0.093646	0.24394	0.51987	0.23957	2	3
NO_SITE_127	0.25206	0.24392	0.28709	0.2973	1	1
ARHGEF2	0.20604	0.24389	0.49512	0.4467	2	3
GLO1	0.028047	0.24389	0.82246	0.49628	1	2
EFNA1	-0.11096	0.24389	0.32297	0.44897	2	3
OSTF1	0.24107	0.24388	0.31878	0.41827	3	3
GPANK1	0.10688	0.24387	0.67989	0.40951	2	3
TBC1D32	0.6588	0.24386	0.056403	0.17529	3	2
NO_SITE_404	0.21471	0.24385	0.35776	0.3461	1	1
KCNH4	1.0282	0.24379	0.012288	0.36736	4	3
CD9	0.23586	0.24378	0.3188	0.38449	2	2
TUBB6	0.42832	0.24374	0.33502	0.57441	3	2
GALNT7	0.3162	0.24357	0.25592	0.42175	2	2
CTNND2	-0.070073	0.24356	0.33078	0.29784	2	2
SEMA6D	0.50355	0.24354	0.25224	0.13472	3	2
LRIT2	-0.27111	0.24342	0.28096	0.44812	3	3
IGSF1	-0.68785	0.2434	0.16619	0.58599	3	2
EDNRA	0.22302	0.24338	0.33873	0.44271	2	2
RGP1	-0.28011	0.24333	0.30237	0.55456	3	2
TATDN3	0.36166	0.24332	0.2447	0.37258	3	2
C16orf54	0.4053	0.24323	0.21512	0.1254	3	4
FAM50B	0.13306	0.24322	0.29743	0.37934	2	3
ANKHD1	-0.048387	0.24322	0.69115	0.34145	4	5
ABTB2	-0.17696	0.24311	0.084615	0.061371	2	2
AOAH	0.90214	0.2431	0.067023	0.13841	3	2
PEX6	0.74665	0.24295	0.040709	0.35173	4	2
CUL5	-0.078632	0.24295	0.68239	0.37412	2	3
BBIP1	0.2062	0.24294	0.51015	0.51133	2	2
GABARAPL2	-0.53163	0.24273	0.15139	0.36093	3	3
NO_SITE_145	0.1157	0.2427	0.396	0.28366	1	1
PECR	0.4869	0.24269	0.14871	0.31014	3	3
HHLA1	-0.27924	0.24269	0.31107	0.29605	2	3
YBX3	0.25014	0.24265	0.28266	0.41202	2	3
ZNF670	-0.56071	0.24262	0.30192	0.60915	3	2
XAGE5	0.44166	0.24256	0.097547	0.51622	3	2
OR5AP2	0.62444	0.24248	0.099278	0.37969	3	3
OR4A16	0.19017	0.24243	0.3164	0.095179	3	4
CNTN6	0.18646	0.24237	0.43504	0.3707	2	2
IFT52	0.57536	0.24229	0.13149	0.34711	3	2
PRSS58	-0.17473	0.24214	0.38291	0.41012	2	2
NOL3	0.1921	0.24209	0.45375	0.32153	2	3
C5orf22	-0.17058	0.24209	0.33322	0.33625	3	3
TMEM215	0.13951	0.24205	0.61875	0.59625	2	2
BTF3L4	-1.5816	0.24204	0.043988	0.49848	3	2
FZD9	0.12462	0.24196	0.069213	0.4927	2	2
TMPRSS11B	0.21531	0.24181	0.26099	0.29442	2	3
SI	0.024808	0.24181	0.6827	0.46311	2	3
POTEA	0.038842	0.24167	0.27972	0.53312	2	2
SEC11C	-0.019938	0.24165	0.39823	0.32325	2	3
ATP2B4	0.097905	0.24163	0.31502	0.43498	2	2
C2CD5	-0.20707	0.24162	0.3527	0.52912	3	2
HELZ2	0.2447	0.2416	0.3402	0.3865	3	3
STK39	0.34954	0.24158	0.45348	0.56575	2	2
FN3K	0.081232	0.24155	0.29615	0.36623	2	3
ERRFI1	0.71759	0.24149	0.062241	0.21909	3	3
FA2H	0.04768	0.24147	0.20067	0.46627	2	2
ZNF132	0.057797	0.24144	0.55719	0.38837	2	3
COL4A4	-0.44462	0.2414	0.3151	0.61712	3	2
PCDHB15	0.48006	0.24139	0.22828	0.53081	3	2
SLC25A46	0.41302	0.24138	0.079244	0.55155	4	2
TMEM210	0.5481	0.24125	0.18295	0.34401	3	2
C1orf116	0.42934	0.24125	0.31889	0.41929	3	3
SEC22C	-0.082144	0.24119	0.6794	0.40761	2	2
ADAMTS12	0.51476	0.24111	0.098079	0.02874	2	2
TXNL1	0.73433	0.24107	0.029919	0.535	4	2
NO_SITE_562	0.81545	0.24098	0.074455	0.33502	1	1
TICAM2	0.029963	0.24095	0.38818	0.070999	2	4
HDLBP	-0.09697	0.24085	0.45903	0.29757	2	2
POTENTIALLY_ACTIVE_30	-0.15909	0.24082	0.34965	0.33971	1	1
SPSB1	-0.2635	0.24082	0.58008	0.54781	2	2
NMI	-0.41903	0.24082	0.2626	0.19854	3	2
CD276	0.03317	0.24078	0.48786	0.372	2	2
CELSR2	-0.012955	0.24078	0.80555	0.50086	1	2
ABCA13	-0.089473	0.24078	0.60329	0.23969	2	2
HHATL	0.33329	0.24075	0.3155	0.56547	3	2
LBHD1	0.4516	0.24074	0.11011	0.080845	3	3
TECTB	-0.12119	0.2407	0.45858	0.43053	2	3
IQCJ-SCHIP1	0.22586	0.24068	0.090719	0.17545	6	4
FANK1	0.285	0.24054	0.31394	0.39032	3	3
FAM90A1	0.19286	0.24053	0.18537	0.39441	2	2
FAM171A2	0.5169	0.24045	0.26633	0.56205	3	2
OSBPL10	-0.20852	0.24041	0.45057	0.25027	2	2
MAGEA4	-0.077942	0.24037	0.63842	0.4784	2	2
SLC44A5	0.51348	0.24029	0.3032	0.45353	3	3
PRUNE2	0.28855	0.24011	0.42264	0.56037	2	2
FAM174B	-0.098189	0.23997	0.36319	0.15424	3	5
EVI2A	0.54766	0.23992	0.069312	0.42736	3	2
FRG2B	-0.10273	0.23984	0.34152	0.35463	1	2
PP2D1	0.11266	0.23978	0.34841	0.43927	2	2
OXNAD1	-0.085031	0.23977	0.6788	0.48712	2	2
PCDHB7	-0.024274	0.23974	0.36318	0.2592	2	2
CKAP4	-0.04169	0.23971	0.47374	0.34039	2	3
TSNARE1	0.30039	0.23965	0.35832	0.47041	2	2
AEBP2	0.26735	0.23959	0.11607	0.029393	2	2
ZCCHC10	-0.18853	0.23958	0.28429	0.46494	2	2
TMPO	0.57841	0.23956	0.13553	0.19804	3	2
CRMP1	0.23577	0.2395	0.41865	0.63203	3	2
CCDC162P	0.45069	0.23947	0.21269	0.41279	3	3
SPRR1A	-0.095786	0.23942	0.10253	0.17115	3	3
ANKRD33B	0.4096	0.2394	0.043277	0.1005	4	4
NO_SITE_578	0.28619	0.23939	0.31596	0.35635	1	1
PACC1	0.29301	0.23926	0.27321	0.44583	2	3
BTRC	0.078387	0.23922	0.61472	0.3982	2	3
AUH	0.35417	0.23911	0.09856	0.51896	4	2
SLC25A10	0.31971	0.23911	0.11698	0.3605	2	3
C2orf80	0.21572	0.23908	0.30568	0.15542	2	2
CD177	0.13178	0.23908	0.049066	0.52001	2	2
ADAM23	0.24576	0.23906	0.37714	0.48032	2	2
TSPAN13	0.17344	0.23904	0.42686	0.43296	2	3
C6orf58	0.11344	0.23903	0.76213	0.18718	1	3
TREML4	0.67114	0.239	0.13064	0.080791	2	3
OR10G4	0.057577	0.23899	0.60424	0.26783	2	4
MAB21L4	0.12229	0.23896	0.55151	0.38214	2	3
SPINK9	0.55858	0.23892	0.066647	0.13043	3	4
ABCA6	0.16556	0.23887	0.39992	0.12625	3	4
ZNF668	-0.20292	0.23883	0.60901	0.61084	2	2
TRPC4	-0.38123	0.23883	0.20261	0.40572	3	3
DNAJC3	0.082186	0.2388	0.6352	0.10592	2	2
RHOBTB2	-0.084648	0.23869	0.61574	0.44689	2	3
H4C5	0.31671	0.23867	0.38022	0.53546	2	2
OR4P4	-0.087675	0.23866	0.50383	0.36882	2	2
PDE8B	0.49157	0.23859	0.16806	0.086331	3	3
FFAR3	0.37705	0.23857	0.41467	0.53378	3	2
STAP1	0.12345	0.2384	0.52363	0.452	2	3
FRRS1L	0.18896	0.2383	0.53941	0.12206	2	4
TRAPPC9	-0.34855	0.23822	0.2878	0.45254	3	2
EEF1AKMT4	-0.18841	0.23821	0.36966	0.3894	1	1
EIF1AY	-0.046478	0.23819	0.80494	0.52381	1	2
BHLHE41	0.66532	0.23814	0.20497	0.65279	3	2
C1QL1	0.26143	0.23811	0.43059	0.41585	2	3
CXCL9	0.42585	0.23803	0.20349	0.40592	3	3
FAS	0.15774	0.23782	0.38998	0.30256	2	3
NO_SITE_376	-0.30571	0.23777	0.28749	0.37906	1	1
METTL22	0.1595	0.23768	0.36262	0.44411	3	2
GBA	0.55003	0.23743	0.13554	0.34443	3	3
PENK	0.34474	0.23741	0.16267	0.29156	3	2
SCN4A	0.6693	0.23734	0.13284	0.11599	3	2
NO_SITE_274	-0.23525	0.23728	0.28355	0.33937	1	1
ARSK	0.54632	0.23716	0.12186	0.026603	3	2
IQCF1	0.029006	0.23712	0.40593	0.29965	2	3
PDK4	0.54206	0.2371	0.027936	0.51658	4	2
PCDHGA10	0.32488	0.2371	0.27818	0.37775	2	2
PTGES3L-AARSD1	-0.66077	0.23706	0.2108	0.3592	2	1
PPM1J	-0.33912	0.23701	0.20292	0.39156	3	3
ZNF883	0.2273	0.23697	0.55651	0.47705	2	2
NEK2	0.12394	0.23695	0.55517	0.52139	2	2
ZNF689	0.59235	0.23692	0.096086	0.61183	4	2
PLD2	0.31668	0.23682	0.32914	0.5028	3	2
LOC100505841	0.069873	0.2368	0.76966	0.32553	3	4
TBX2	0.17167	0.23678	0.66606	0.41274	2	3
GPLD1	0.099258	0.23676	0.065438	0.17162	2	2
SFT2D2	0.064516	0.23676	0.41172	0.30578	2	2
ACVRL1	1.2736	0.23674	0.024746	0.48809	4	2
FBXO33	0.25214	0.23673	0.073519	0.070951	2	2
MPEG1	-0.17379	0.23671	0.51013	0.4517	2	3
OR1E1	0.14712	0.23666	0.66117	0.56283	2	2
FCHSD2	0.12288	0.23665	0.58336	0.39498	2	3
CES2	0.12566	0.23664	0.64665	0.36935	2	3
SOSTDC1	0.046364	0.2365	0.45825	0.39686	1	3
LRRC46	0.37238	0.23647	0.21502	0.39542	2	3
TLR8	0.074318	0.23647	0.79827	0.31093	1	2
ELF3	-0.1064	0.23646	0.44749	0.19204	2	2
TLL1	-0.24395	0.23632	0.36276	0.38095	2	3
GPNMB	0.28982	0.23628	0.31247	0.46423	3	3
TBC1D23	0.016805	0.23628	0.47854	0.48311	2	2
LRIG2	-0.02975	0.23625	0.64979	0.3595	2	2
ACOT6	0.73124	0.23624	0.040397	0.051443	3	3
CTXN3	0.18893	0.23622	0.451	0.26704	2	2
ZNF670-ZNF695	0.52224	0.23618	0.25919	0.51995	2	1
NADK2	-0.9549	0.23618	0.049962	0.28899	3	2
EPAS1	0.013371	0.23615	0.15687	0.16999	2	2
GPR68	0.057394	0.23606	0.76453	0.52203	1	2
NCOA7	0.30736	0.23605	0.13902	0.40151	2	3
C2orf81	0.18192	0.23605	0.65199	0.26931	2	2
DYDC2	0.13084	0.23605	0.59268	0.44543	2	3
MORN5	-0.59116	0.23595	0.21474	0.52184	2	2
LDOC1	-0.15711	0.23587	0.43469	0.1241	2	3
SETMAR	0.12224	0.23572	0.6446	0.48251	2	2
SOCS7	0.045176	0.23567	0.50942	0.34714	1	3
SRRM5	0.38563	0.23556	0.10169	0.15536	4	3
ZNF784	-0.060517	0.23554	0.26375	0.27107	2	2
KCNK17	0.59623	0.23547	0.071583	0.44005	4	3
PPIG	-0.57561	0.23542	0.097929	0.29629	3	2
RPL26L1	-1.1325	0.23526	0.23245	0.42989	2	2
CARTPT	0.57752	0.23523	0.16987	0.5012	3	2
TGFBR3L	0.27785	0.23514	0.31714	0.49322	3	2
INPP4A	0.019931	0.23514	0.64002	0.34849	2	3
RETSAT	0.1423	0.23504	0.57186	0.51636	2	2
PITPNA	-0.14403	0.23495	0.44682	0.33698	2	2
GDF5	-0.26739	0.23495	0.33818	0.47604	3	2
GYG1	0.22219	0.23489	0.52163	0.51486	2	2
NSUN5	0.923	0.23486	0.10115	0.3399	3	2
NO_SITE_245	0.64797	0.23485	0.11243	0.33288	1	1
OR52W1	0.18497	0.2348	0.42732	0.37381	2	3
XIAP	-0.23083	0.23477	0.2573	0.45513	2	2
TUBB1	0.37926	0.23473	0.2577	0.29634	3	2
WDR83OS	-0.24982	0.23453	0.20058	0.44609	2	2
APOB	0.28596	0.23451	0.28677	0.46219	3	3
TNFRSF14	-0.21863	0.23444	0.05341	0.10924	3	3
SLC4A2	-0.20471	0.23436	0.41841	0.5298	2	2
OR51E1	-0.26723	0.23435	0.1379	0.27554	3	3
ADPRHL1	0.059918	0.23424	0.29168	0.57921	2	2
PDPN	-0.81487	0.23423	0.026155	0.52215	4	2
C8B	-0.0077363	0.23421	0.21324	0.47583	2	2
GLRB	-0.043286	0.2342	0.54477	0.4536	2	2
ABCC9	-0.10162	0.23405	0.54855	0.31245	2	3
TM6SF2	-0.1635	0.23397	0.22796	0.23042	2	3
FOXD2	0.24977	0.23389	0.35231	0.095653	2	2
NLRP13	0.40655	0.23388	0.1903	0.38983	2	2
IFT20	0.0093259	0.23387	0.4357	0.02329	2	3
FOXB2	0.0067406	0.23387	0.40525	0.1031	2	2
NO_SITE_69	0.0021983	0.23383	0.48273	0.3586	0	1
LINC02203	-0.38921	0.23383	0.25745	0.62787	2	1
CACNA1E	0.53081	0.2336	0.20404	0.45788	3	3
STX19	-0.002032	0.23359	0.54718	0.43581	2	2
OSER1	-0.03995	0.23359	0.58225	0.41951	1	2
ABCD2	0.37266	0.2334	0.18736	0.37956	2	2
NO_SITE_189	0.29278	0.23338	0.34253	0.3879	1	1
SPAG4	-0.24854	0.23331	0.29548	0.3234	2	2
ARRDC4	0.21839	0.23328	0.49903	0.36147	2	3
BLK	0.39475	0.23317	0.33682	0.58162	2	2
SLC9A8	0.14987	0.23316	0.31326	0.43229	2	2
GFY	0.16219	0.2331	0.43266	0.47386	3	2
RHBDD3	-0.26554	0.23307	0.42156	0.22795	2	2
MEGF8	-0.067374	0.23303	0.61913	0.4279	2	3
CSMD1	0.23503	0.233	0.20875	0.44661	2	2
GPR18	0.4451	0.23299	0.46796	0.44304	2	3
NO_SITE_356	-0.095652	0.23295	0.40325	0.34815	1	1
ACVR1	0.091085	0.23292	0.28434	0.54352	2	2
ENGASE	0.89317	0.23281	0.074754	0.55658	3	2
PMEPA1	0.17133	0.23281	0.19826	0.44016	3	3
PDE3B	0.42907	0.23277	0.11906	0.35465	2	2
PGA5	-0.6507	0.23273	0.16368	0.40053	1	1
MBD2	0.19243	0.23258	0.2981	0.34279	2	3
SLC39A5	0.29731	0.23244	0.31017	0.43499	2	3
LINC02801	0.41934	0.23227	0.25174	0.27882	3	3
HMGCS2	-0.70708	0.23221	0.23303	0.53949	2	2
TIGD7	-0.2382	0.23211	0.21692	0.32435	3	3
GNAQ	0.24017	0.23195	0.26054	0.34427	3	3
SLC17A9	0.19153	0.23193	0.2269	0.49069	2	2
ZNF25	0.49671	0.2318	0.15948	0.4921	3	2
RALYL	0.22134	0.23166	0.21646	0.53743	3	2
SNPH	0.12195	0.2316	0.68986	0.46107	2	3
JAM3	0.37883	0.23158	0.067129	0.37224	4	3
B4GALNT3	0.61093	0.23156	0.21935	0.41367	3	3
ZDHHC11	1.1122	0.23152	0.021644	0.11148	4	2
CNDP1	0.57209	0.23145	0.08005	0.19468	3	2
NO_SITE_631	0.2377	0.2314	0.3491	0.36306	1	1
ERMARD	0.318	0.23139	0.32334	0.4012	3	3
PPP2R2C	0.23314	0.23135	0.47923	0.49973	2	2
DAB2IP	0.37172	0.23131	0.25728	0.46581	3	3
ANKRD24	-0.21597	0.23126	0.32135	0.46059	3	2
FZD6	0.50887	0.23114	0.26828	0.68495	3	2
TNC	-0.0064759	0.23114	0.78416	0.34337	1	2
LRRC4B	0.83876	0.23113	0.032602	0.62829	4	2
ASCC1	0.29673	0.23108	0.41281	0.55484	3	2
NDUFV1	0.13199	0.23106	0.53	0.37534	2	3
HECW1	0.12324	0.23104	0.52551	0.51137	2	2
OR52J3	0.50939	0.23103	0.040463	0.5243	4	2
JAKMIP1	0.52087	0.23072	0.23316	0.38974	3	3
DCT	-0.083725	0.23072	0.65425	0.44853	2	2
ROM1	0.20862	0.23071	0.41964	0.12446	3	4
ANKRD39	0.84359	0.23067	0.13773	0.26173	3	2
CXCL13	0.17707	0.23067	0.60247	0.36362	2	3
YME1L1	-0.23424	0.23065	0.34928	0.51069	2	2
IFNLR1	-0.06034	0.23053	0.72753	0.38884	1	3
USP17L17	-0.34656	0.23052	0.24669	0.37311	1	1
MBLAC2	0.30282	0.23049	0.5341	0.56809	2	2
STRBP	-0.33436	0.23048	0.35376	0.5793	2	2
FOSB	-0.46784	0.23048	0.34536	0.47484	2	2
ANXA8	0.12923	0.23047	0.60876	0.19625	3	3
TMEM177	0.34283	0.23041	0.12088	0.20253	4	2
NMU	0.60313	0.23036	0.057734	0.39085	4	3
CBY3	-0.36634	0.23025	0.26299	0.42909	3	3
MARCKS	0.68058	0.23015	0.081265	0.17238	2	2
CCDC12	-0.043013	0.23005	0.56386	0.54087	2	2
SPSB4	0.85498	0.23001	0.024044	0.40967	3	3
YTHDF2	-0.025612	0.23001	0.63768	0.50766	2	2
LGALS7	0.29932	0.23	0.49882	0.50633	4	4
PPP3R1	-0.073491	0.22994	0.47549	0.45775	2	3
SLC5A9	0.019797	0.22983	0.5845	0.61873	2	2
LIFR	-0.017512	0.22983	0.61902	0.52327	1	2
ZNF556	-0.052374	0.22982	0.58385	0.44138	1	3
ERMP1	0.3669	0.22981	0.33239	0.43687	3	2
ACO1	-0.16844	0.22981	0.59016	0.33598	2	3
GPX3	-0.012642	0.22973	0.4859	0.53342	1	2
CD59	0.046423	0.22962	0.64292	0.026112	1	2
RHCG	-0.18374	0.22959	0.37449	0.29451	2	3
SULT1A2	-0.096196	0.22955	0.49755	0.3413	2	3
SELPLG	0.13248	0.22952	0.47375	0.41724	2	2
PROSER2	0.28496	0.22951	0.37698	0.45696	3	2
FNBP1	0.21264	0.2295	0.28383	0.087792	3	4
OR1D5	-0.2787	0.22948	0.20248	0.50348	2	1
NO_SITE_473	-0.13535	0.22946	0.34817	0.32041	1	1
TMEM231	0.046707	0.22941	0.49972	0.42018	2	2
CTDSP2	-0.091692	0.22941	0.53875	0.26165	2	2
FABP4	0.3123	0.2293	0.11021	0.18545	4	2
TSTD1	0.83636	0.22929	0.073783	0.54617	3	2
C2orf66	0.42954	0.22924	0.24701	0.26945	2	2
DEFB113	0.23796	0.2292	0.30694	0.34793	3	3
C4orf3	-0.092116	0.22908	0.8389	0.36856	1	2
UQCC1	0.45267	0.22906	0.07138	0.13607	4	2
NGFR	0.17662	0.22892	0.52641	0.52569	2	2
SPATS2L	-0.23718	0.22887	0.2379	0.58492	2	2
JKAMP	-0.10594	0.22869	0.24071	0.23733	2	2
TEX36	0.57544	0.22867	0.064563	0.35057	3	3
SRP68	-0.38004	0.22861	0.50972	0.34652	2	2
NME1	0.29226	0.22857	0.20282	0.40456	6	4
NO_SITE_795	0.68511	0.2284	0.098463	0.335	1	1
LINGO4	-0.08541	0.22832	0.19232	0.19472	2	3
INPP5D	0.33411	0.2282	0.42218	0.48883	2	2
CYP2A13	0.27708	0.22802	0.20766	0.033442	2	2
TMEM184C	-0.20593	0.22799	0.3352	0.31887	2	3
NO_SITE_395	0.30335	0.22798	0.29805	0.35813	1	1
MAP6	0.27961	0.22795	0.43014	0.23054	2	2
OXLD1	-0.11104	0.22795	0.61612	0.43703	2	2
CILK1	-0.0052134	0.22792	0.56682	0.42503	2	3
SERTAD1	0.94125	0.2278	0.12081	0.098123	4	2
OR2W1	0.18581	0.22779	0.47038	0.45648	2	3
APOBEC3H	-0.020162	0.22777	0.16293	0.336	2	3
PACSIN3	-0.055323	0.22774	0.76477	0.12048	1	3
KRTAP12-1	0.74932	0.22763	0.10484	0.53103	4	2
CALN1	-0.022539	0.22763	0.57281	0.30376	2	3
POTENTIALLY_ACTIVE_102	-0.54318	0.22761	0.24454	0.42141	1	1
TRNAU1AP	0.0669	0.22759	0.74529	0.22109	1	3
NO_SITE_113	0.48133	0.22755	0.18325	0.34378	1	1
PCGF6	0.11771	0.22754	0.19612	0.16831	2	2
OTP	0.89299	0.22751	0.10046	0.46201	3	3
PGAP1	-0.46878	0.22751	0.092435	0.45655	3	3
TRPM2	0.20268	0.22749	0.39883	0.33611	3	3
PTGES3L	-0.45273	0.22748	0.1582	0.43984	1	1
LDAH	-0.064428	0.22742	0.49943	0.10167	2	4
NO_SITE_541	0.09925	0.22735	0.45669	0.39041	0	1
RNF180	0.14007	0.22733	0.43282	0.63148	3	2
XYLT1	-0.25559	0.22733	0.42507	0.68166	2	2
TEP1	-0.1872	0.22729	0.22516	0.58617	2	2
PBLD	0.48389	0.22713	0.17553	0.30506	3	2
PRAMEF19	-0.090993	0.22709	0.39827	0.32646	2	2
MTCH1	-0.53492	0.22706	0.064972	0.38467	4	2
WDR13	0.93084	0.22702	0.039486	0.30958	4	3
TBX20	0.15214	0.2269	0.42254	0.44057	3	3
CENPE	0.13133	0.22684	0.4072	0.4852	2	2
PCDHGC3	-0.41265	0.22682	0.39318	0.46943	2	2
CEP295	-0.31593	0.2268	0.35261	0.53471	3	2
M6PR	0.34799	0.22671	0.41988	0.57209	2	2
ADPGK	0.31568	0.2267	0.24781	0.32595	3	3
OR2L2	0.26345	0.22665	0.094001	0.52337	4	2
ANXA7	0.044744	0.22659	0.57131	0.23553	1	2
GK	0.75908	0.22656	0.1217	0.28825	3	2
TRMU	0.37872	0.22653	0.20082	0.3996	3	3
RAC2	0.10615	0.22653	0.57856	0.5677	2	2
OR13J1	0.18839	0.22651	0.32534	0.59545	2	2
ZNF573	-0.24567	0.22634	0.32812	0.50897	3	2
COX18	-0.27304	0.22625	0.37166	0.16144	2	3
ICAM4	0.38035	0.22621	0.16182	0.43553	3	2
FGF16	-0.31893	0.2262	0.31583	0.37559	3	2
ZSWIM5	0.10549	0.2261	0.70443	0.25544	2	2
NO_SITE_438	0.30386	0.22609	0.28157	0.34379	1	1
GATD1	0.26553	0.22607	0.32165	0.49727	3	2
RGS22	-0.05132	0.22607	0.17153	0.38054	1	3
CACUL1	0.64995	0.22606	0.058118	0.39586	3	3
PFKL	0.15416	0.226	0.49324	0.32269	1	2
NO_SITE_790	0.13829	0.22586	0.42015	0.37086	1	1
MTFR1L	-0.27871	0.22584	0.25531	0.46922	2	2
AQP12B	-0.63465	0.22584	0.16656	0.13676	2	2
ABCA10	0.60454	0.22579	0.067276	0.3195	3	2
CFAP44	-0.02069	0.22578	0.27963	0.37339	2	3
NO_SITE_547	0.36089	0.2257	0.24603	0.34356	1	1
GPAM	-0.24414	0.22569	0.56386	0.52453	2	2
TIMM21	0.22844	0.22564	0.35802	0.42912	3	2
APH1B	0.44498	0.22553	0.16186	0.38312	3	2
WNT8A	-0.27231	0.22553	0.23263	0.57009	3	2
KASH5	0.31817	0.22542	0.45813	0.6195	2	2
AQP2	1.2805	0.22541	0.080793	0.17719	2	2
TRPV3	0.36392	0.22539	0.43055	0.38014	3	2
IL17D	0.18725	0.22537	0.094077	0.41594	2	2
METTL15	0.37462	0.22533	0.26999	0.38758	3	3
SCGB1D1	0.043895	0.22533	0.8074	0.61281	1	2
FZD5	0.3775	0.22524	0.25707	0.44564	3	2
SLC36A3	0.38671	0.22523	0.29941	0.41773	3	3
LGALS4	1.5286	0.22517	0.00069077	0.15278	4	2
SMYD2	0.73105	0.22499	0.076133	0.061519	3	2
QSOX1	-0.0396	0.22484	0.71095	0.45416	1	3
CNTN3	0.43107	0.22475	0.21496	0.39537	3	2
CSRNP2	-0.37813	0.22451	0.2037	0.38777	2	2
TKTL2	-0.3506	0.2245	0.22474	0.33593	3	3
SSTR3	-0.57095	0.2245	0.22687	0.45829	3	3
POTENTIALLY_ACTIVE_73	-0.10199	0.22444	0.42628	0.40977	0	1
EFHB	0.16031	0.22426	0.43143	0.56274	3	2
CYFIP2	0.6682	0.22416	0.12465	0.075036	3	2
NLRP2	0.10855	0.22413	0.46517	0.29206	2	2
SLC66A3	0.38934	0.2241	0.051672	0.45341	4	3
SERF1A	-0.33639	0.22409	0.17093	0.43989	2	2
FRY	-0.054349	0.22406	0.46314	0.32866	2	2
EDEM1	-0.49149	0.22406	0.12413	0.29242	2	2
TSPAN17	0.14509	0.22403	0.56843	0.60007	2	2
AFF1	-0.24646	0.22401	0.35538	0.58261	2	2
CCDC71L	0.89467	0.22396	0.15771	0.6261	3	2
FAM83A	0.19554	0.22393	0.46406	0.45233	2	3
TRPC3	-0.026137	0.22393	0.15589	0.48038	2	2
PROS1	0.17769	0.22387	0.64838	0.26082	2	2
SENP5	-0.18705	0.22384	0.30035	0.48953	3	2
ABCB11	0.38362	0.22378	0.35614	0.41678	3	2
WASHC2A	0.20335	0.22376	0.63852	0.37039	2	3
MED25	0.55945	0.22366	0.07696	0.2877	3	2
SLC17A5	0.10701	0.22362	0.52488	0.54764	2	2
SERPINB6	-0.055706	0.22362	0.20228	0.50975	2	2
NT5C3A	-0.056676	0.22356	0.65618	0.57695	2	2
TRIM25	-0.23461	0.22355	0.23098	0.19931	2	3
WIF1	-0.14237	0.22344	0.58389	0.51396	2	2
NME5	0.43571	0.22342	0.19793	0.47879	2	2
OCSTAMP	-0.13924	0.22334	0.31857	0.44261	2	2
OR2AG2	0.35341	0.22333	0.18047	0.15673	2	2
KRT72	-0.21436	0.22333	0.44955	0.32303	2	3
CRLF2	0.75979	0.22332	0.15461	0.53322	3	2
NO_SITE_339	1.1498	0.22326	0.039845	0.36891	1	1
PAEP	0.58581	0.22314	0.18858	0.59854	3	2
ACOT1	0.32699	0.22313	0.37779	0.48491	3	2
VEGFA	0.69669	0.22303	0.20354	0.50684	3	2
PTPRE	-0.031551	0.22295	0.31381	0.45775	2	2
ZNF133	0.28394	0.22291	0.30657	0.38495	3	3
CHDH	0.11937	0.22287	0.39781	0.36536	2	3
NO_SITE_457	0.75687	0.22278	0.11121	0.37233	1	1
CHRAC1	-0.90779	0.22278	0.13441	0.64764	3	2
ZBTB49	0.4891	0.22275	0.23524	0.66507	3	2
GPSM3	0.21537	0.22275	0.51144	0.55231	2	2
SRPK2	0.76026	0.22274	0.016497	0.62746	4	2
PATE1	0.8012	0.22272	0.099337	0.2045	3	2
PRLR	0.47312	0.22265	0.20003	0.31827	2	2
PHGDH	-0.038945	0.22265	0.24246	0.37609	2	2
SH2B1	-0.39431	0.2226	0.22121	0.56064	2	2
PKDCC	0.55589	0.22249	0.29375	0.49464	3	2
STAP2	0.43256	0.22244	0.27165	0.25	3	2
LOC100134391	0.83047	0.22236	0.00087776	0.42866	4	2
TSPAN33	0.26307	0.22227	0.21227	0.2197	2	3
DSG2	0.21064	0.22213	0.27042	0.18528	3	3
VGF	0.42385	0.22212	0.31325	0.52643	3	2
ATOH7	0.24921	0.22206	0.27068	0.48535	2	2
KRTAP4-8	0.39904	0.22205	0.24396	0.27251	2	2
CNKSR2	-0.077504	0.22197	0.58943	0.22635	2	2
BOC	0.13468	0.22196	0.39171	0.37341	2	3
NRXN3	0.059607	0.22181	0.47815	0.42143	2	3
TNR	0.13914	0.22161	0.64709	0.59029	2	2
TMEM86B	-0.084724	0.22158	0.5347	0.48918	2	2
BCR	-0.122	0.22151	0.71799	0.51886	1	2
ODC1	0.45295	0.22149	0.15915	0.45211	2	3
ASMT	0.071332	0.22136	0.40636	0.39486	2	2
ARFGAP3	0.14588	0.22131	0.13887	0.26034	2	2
INVS	0.70707	0.22129	0.059621	0.033767	3	2
NPIPA2	0.335	0.22129	0.21117	0.60784	2	1
SLC25A44	0.073628	0.22129	0.61667	0.35341	2	3
OR8J1	0.43943	0.22124	0.37318	0.12752	3	3
DYNLT1	0.044297	0.22122	0.13984	0.056679	2	3
KRTAP10-12	-0.69078	0.22105	0.21657	0.48574	3	2
LIX1L	0.080702	0.22102	0.68282	0.42141	2	3
DTX3L	0.4322	0.22099	0.2147	0.60591	3	2
PKP3	0.2326	0.22093	0.6061	0.49936	2	2
C12orf54	0.26502	0.22088	0.068204	0.018542	2	2
LNX2	0.1552	0.22088	0.64231	0.5053	2	2
PDCD4	0.262	0.2208	0.32798	0.34825	3	3
TMEM74	0.082833	0.2208	0.17263	0.53731	2	2
NGF	0.40832	0.22078	0.36027	0.37944	3	2
CPNE1	0.16485	0.22061	0.30348	0.25731	2	2
LOC389895	0.28483	0.2204	0.11014	0.59666	4	2
TPH2	-0.30519	0.22036	0.17344	0.53835	2	2
DNAJC14	0.078587	0.22033	0.48677	0.34199	2	3
ZC3H12A	0.36483	0.22032	0.41481	0.45858	3	2
RAB7A	-0.99691	0.22029	0.087857	0.57435	3	2
LRAT	0.10883	0.22027	0.65087	0.54509	2	2
PRAMEF10	-0.35792	0.22021	0.3076	0.44382	5	4
TRDMT1	-0.47262	0.22018	0.17946	0.53676	3	2
MAN2B1	0.4391	0.22017	0.31961	0.66971	3	2
OR2AK2	0.36274	0.22011	0.094685	0.39366	2	2
BTBD6	0.22587	0.22006	0.57661	0.61662	2	2
NO_SITE_365	0.24549	0.22005	0.34975	0.37684	1	1
GTPBP2	0.16221	0.22001	0.45343	0.51396	2	2
DEFA6	-0.21176	0.21998	0.43026	0.34803	2	3
TMEM244	0.3721	0.21992	0.24958	0.37413	3	3
FREM1	-0.12087	0.21989	0.38074	0.21234	2	2
TBC1D17	0.19331	0.21988	0.26484	0.5762	2	2
SUN3	0.3302	0.21972	0.38839	0.6381	3	2
CBLIF	0.0053532	0.21963	0.62271	0.56729	2	2
PKD1L3	0.37846	0.21961	0.20261	0.51683	3	2
SDR16C5	0.22976	0.21952	0.33971	0.46507	2	2
NO_SITE_782	0.14371	0.21948	0.43445	0.40319	1	1
SLC35F1	-0.10393	0.21948	0.46302	0.40678	2	2
SPRR2G	0.45536	0.21946	0.11921	0.34511	4	3
SERPINA5	-0.35071	0.21931	0.32767	0.67824	3	2
LOC388282	0.30728	0.21929	0.32001	0.38384	2	3
OR5M11	0.2797	0.21928	0.50555	0.42331	2	3
SLC25A11	-0.28251	0.21926	0.50151	0.42978	2	3
NDRG4	0.23231	0.21916	0.23715	0.48047	2	2
NO_SITE_55	0.4221	0.21906	0.21117	0.34934	1	1
CACNA2D4	0.22608	0.21903	0.50781	0.44783	2	2
RIIAD1	-0.0052304	0.21895	0.66692	0.19545	2	2
ETFBKMT	0.26478	0.21894	0.42259	0.47399	3	2
MC4R	0.52839	0.21892	0.43403	0.58079	2	2
SPINK1	-0.17926	0.21889	0.14306	0.22213	2	2
MAGEB6	0.45943	0.21885	0.22453	0.38316	3	3
HNRNPH3	0.31967	0.21879	0.060276	0.090107	3	3
NO_SITE_205	0.70048	0.21869	0.085033	0.33221	1	1
TEAD2	0.55327	0.21866	0.16508	0.55784	3	2
LNPEP	0.17304	0.21863	0.53712	0.44007	2	3
CEP57L1	0.28561	0.21862	0.16057	0.44229	2	2
CRYBG3	0.0031448	0.21854	0.74915	0.40908	2	2
ITPR3	0.77415	0.21851	0.18156	0.63957	3	2
ZXDA	0.033571	0.21849	0.77467	0.40264	1	3
SLC4A3	0.55241	0.21846	0.15022	0.28515	3	2
EGR1	0.35987	0.21843	0.08776	0.35567	4	3
IFNGR1	-0.082069	0.21838	0.41836	0.46737	2	3
GATAD2A	0.30548	0.21828	0.118	0.13286	3	2
TSC22D1	0.14273	0.21827	0.44411	0.057865	2	2
SPTSSB	0.066266	0.21807	0.73859	0.41268	2	3
DECR2	0.27349	0.21804	0.45954	0.20406	2	3
GLT6D1	-0.2044	0.21803	0.62049	0.45908	2	3
SPHKAP	0.54523	0.21792	0.14165	0.46208	3	3
SELENOI	0.96175	0.21775	0.042023	0.36974	3	3
BCL10	0.059882	0.21773	0.68754	0.66584	2	2
TRIM33	-0.18154	0.21772	0.59346	0.45846	2	3
LRRC18	0.69258	0.21748	0.21838	0.64221	3	2
MZB1	0.44841	0.21747	0.063477	0.66696	4	2
FCRLB	0.47069	0.21737	0.3176	0.4595	2	3
MZF1	0.0069618	0.21729	0.15541	0.39936	2	2
MGAT4A	0.21269	0.21719	0.32533	0.47797	3	2
CDH5	-0.033573	0.21719	0.54978	0.62858	2	2
ZNF383	0.60141	0.21716	0.10569	0.44556	3	3
PRX	0.056755	0.2171	0.80389	0.55045	1	2
KIF1C	-0.12999	0.2171	0.47331	0.28268	2	2
DOCK2	0.45969	0.21695	0.30919	0.17875	3	2
QRFPR	0.13002	0.21691	0.39345	0.2683	3	2
RIN2	0.3745	0.21682	0.25835	0.55096	3	2
WWC1	0.33434	0.21682	0.20699	0.37217	2	3
LY86	0.28292	0.21682	0.19638	0.35153	3	2
OTOR	0.19401	0.21681	0.18371	0.34775	3	3
C3orf18	0.026466	0.21679	0.48077	0.56501	2	2
CARD11	0.34096	0.21676	0.26043	0.41585	2	2
CCDC152	0.18298	0.21673	0.42086	0.46456	2	3
SLC10A6	0.68922	0.21667	0.03382	0.2853	3	2
TAS2R20	0.43532	0.21663	0.21537	0.45859	2	3
FAM9C	0.36968	0.21663	0.07539	0.37666	4	3
NT5C3B	0.07022	0.2166	0.6767	0.36199	2	2
PDK2	0.51069	0.21652	0.15091	0.13556	3	4
RNASE10	-0.029326	0.21652	0.15962	0.17768	1	2
BLOC1S1	-0.093433	0.21648	0.45274	0.61563	2	2
HPCAL1	0.097434	0.21645	0.57398	0.38912	2	3
PLA2G4A	0.072867	0.21645	0.50611	0.26428	2	2
SLC22A4	1.1412	0.21639	0.037049	0.22626	3	2
ZNF98	-0.4347	0.21637	0.28285	0.48105	2	2
CHRM3	-0.16687	0.21634	0.47366	0.66026	2	2
HLA-A	0.043497	0.2162	0.43758	0.45575	2	3
HCAR3	0.32127	0.21618	0.32293	0.55273	3	2
MATN2	-0.17261	0.21611	0.54809	0.33287	2	2
SPATA21	-0.58496	0.21605	0.1354	0.21886	3	2
MS4A6E	0.1114	0.21599	0.63228	0.1245	2	4
TMEM91	-0.10076	0.21585	0.62214	0.044533	2	2
RGS6	-0.099558	0.21578	0.58064	0.40268	2	3
HOXB4	0.07218	0.21574	0.26667	0.22902	2	2
LNP1	0.2958	0.21573	0.42564	0.45195	3	3
BTBD11	0.20921	0.21567	0.59285	0.46573	2	3
ERI3	0.7188	0.21565	0.028812	0.21309	3	3
ATP5MK	0.75589	0.21551	0.060638	0.3739	2	1
MEF2C	0.26219	0.21551	0.47691	0.50081	2	2
RHAG	0.27069	0.2155	0.2399	0.44428	3	2
CHD8	-0.057568	0.21548	0.34384	0.25228	2	2
AKAP6	0.45692	0.21544	0.19208	0.34133	3	2
FAT1	0.32444	0.21543	0.29436	0.32909	2	3
ZBP1	0.12802	0.21537	0.56976	0.42364	2	3
CRISPLD1	0.58575	0.21536	0.082589	0.21753	3	2
BPIFA2	0.56787	0.21534	0.015395	0.14027	2	2
CHRDL1	0.2497	0.21532	0.20665	0.41506	2	3
AKAP3	-0.23677	0.21532	0.48619	0.1537	2	3
NO_SITE_232	0.23039	0.21524	0.33691	0.35735	1	1
APOO	0.22436	0.21523	0.56314	0.51203	2	2
MRM1	-0.10744	0.21518	0.50262	0.4915	2	2
CALM3	-0.15307	0.21515	0.60564	0.44788	2	2
FGD5	0.3086	0.21497	0.3399	0.12732	2	2
CACNA1B	0.0087032	0.21494	0.39933	0.3963	2	2
NO_SITE_543	0.58021	0.21489	0.20446	0.40057	1	1
VLDLR	-0.39907	0.21462	0.18574	0.4608	3	2
NAGLU	0.28659	0.2145	0.042241	0.4413	2	2
SPA17	0.59166	0.21433	0.13339	0.47323	3	2
PALM	0.28633	0.21433	0.14511	0.3511	2	3
DYNLT4	-0.41572	0.21431	0.30103	0.68253	3	2
ASPRV1	0.41927	0.2143	0.12221	0.50789	3	2
EYA1	0.31909	0.21424	0.27633	0.18224	3	3
KRTAP9-9	0.40442	0.21421	0.36297	0.44402	3	2
NENF	0.39533	0.21414	0.30272	0.12504	3	3
ZNF189	0.23039	0.21405	0.26367	0.48432	3	2
DPEP3	-0.37362	0.21404	0.40827	0.22552	2	2
NKX3-1	-0.28222	0.21403	0.11448	0.26855	2	2
CKS2	-0.039027	0.21393	0.51406	0.62967	2	2
DNER	-0.015956	0.21385	0.36617	0.52025	1	2
MET	-0.40885	0.21381	0.38381	0.43834	2	3
CEP120	0.22926	0.21372	0.13603	0.48944	3	2
RILPL1	0.54395	0.21368	0.21631	0.57601	3	2
SS18L1	0.059584	0.21364	0.69639	0.38865	1	3
FAIM	-0.58953	0.21363	0.24722	0.40419	3	2
DCAF1	-0.36623	0.2136	0.37122	0.70669	2	2
SLC13A3	0.32666	0.21358	0.40112	0.68775	3	2
IFT74	0.39001	0.21357	0.16937	0.34292	2	3
ECPAS	0.074486	0.21357	0.22283	0.15306	2	3
AAGAB	-0.51762	0.21357	0.16696	0.60836	3	2
CBLL1	0.10497	0.21356	0.309	0.39396	2	3
CASQ2	0.3613	0.21354	0.11441	0.48443	2	2
XBP1	0.40852	0.21348	0.26457	0.47891	3	2
RGS2	0.23382	0.21333	0.28827	0.37807	3	3
RPRM	0.63642	0.21327	0.059126	0.0058997	3	3
UPF3A	-0.27562	0.21325	0.42139	0.46662	2	3
MAPK11	0.060657	0.21322	0.34088	0.24027	2	2
CAMK1D	0.53403	0.21317	0.29944	0.29686	3	2
MAP7D2	-0.068339	0.21314	0.66166	0.71204	2	2
CACNB4	0.32889	0.21313	0.47546	0.6707	2	2
ZNF582	-0.16147	0.21313	0.49439	0.049308	2	2
CCR6	0.32686	0.21309	0.25814	0.27333	3	2
LGALS2	0.066998	0.21285	0.56963	0.14209	2	3
PRODH2	0.15389	0.21281	0.20067	0.50722	2	2
FBXO3	0.16194	0.21276	0.41018	0.18887	2	2
LSAMP	0.13073	0.21272	0.67999	0.36271	2	2
ZFAT	0.30918	0.21265	0.19123	0.37748	3	3
KLHL6	0.62443	0.2126	0.18721	0.20271	3	2
LRRC8B	0.53903	0.21243	0.17663	0.59223	3	2
RFX3	0.47648	0.21241	0.1373	0.13239	3	4
NOXA1	0.22493	0.21239	0.21454	0.20268	2	2
UBL7	0.4378	0.21234	0.16898	0.32233	3	3
ZSCAN5A	0.019783	0.21231	0.69212	0.49778	1	2
ZNF543	-0.53873	0.21229	0.31493	0.65147	2	2
PRR13	0.35562	0.21209	0.094516	0.2719	4	3
WNK1	-0.71259	0.21208	0.19045	0.6206	3	2
GK5	0.32759	0.21195	0.16104	0.42019	3	3
UPRT	0.38663	0.21182	0.3241	0.12571	3	2
PLPP2	0.23712	0.21181	0.50854	0.45583	2	3
PSEN2	0.27612	0.21179	0.52342	0.43964	2	2
KLHL28	0.60798	0.21171	0.13977	0.53839	2	2
CA14	0.10508	0.21166	0.68876	0.2466	2	2
CLDN16	-0.083975	0.21164	0.81866	0.39727	1	3
LACTB2	0.4205	0.21163	0.13241	0.45329	2	3
AGER	0.60963	0.2114	0.15604	0.4284	3	2
FCGR3A	-0.54044	0.21137	0.16494	0.54855	4	3
ZCWPW1	0.30755	0.21129	0.21836	0.11184	3	2
IL12B	0.42478	0.2112	0.23246	0.54183	2	2
CEND1	-0.26224	0.21107	0.19628	0.34767	3	3
PPFIBP2	0.29224	0.21097	0.39585	0.45808	3	2
GRID2IP	-0.079746	0.21097	0.57256	0.46665	2	3
ZFP36L2	-1.2095	0.21084	0.0053772	0.40012	3	3
ENG	-0.18087	0.21083	0.1337	0.17572	2	2
MYL10	0.33207	0.21074	0.34266	0.64846	3	2
ACP3	0.21657	0.21071	0.011635	0.27833	3	3
SPATA31D1	0.057538	0.2107	0.56601	0.49961	2	2
VPS11	0.30323	0.21069	0.035931	0.1607	2	2
CFAP97	0.2981	0.21064	0.034469	0.13895	4	2
FAM227B	-0.21662	0.21062	0.20994	0.16139	2	2
NANOS2	0.023251	0.21057	0.45832	0.54664	2	2
CHFR	0.51598	0.21054	0.17087	0.43432	3	2
ZFP82	0.28606	0.21052	0.33205	0.23196	3	2
STX2	0.1025	0.21049	0.73973	0.38149	2	2
MYB	0.69912	0.21043	0.017663	0.32071	4	3
C12orf4	0.01643	0.21035	0.51619	0.42076	2	3
UPP1	0.066325	0.21014	0.59385	0.58636	2	2
SGSM3	0.13909	0.2101	0.34899	0.44957	2	3
TMEM242	-0.16015	0.21009	0.32753	0.28594	3	3
KCNJ10	0.069657	0.21003	0.10089	0.25083	2	2
KBTBD2	0.95616	0.21001	0.027077	0.39121	3	2
FAM111B	-0.063718	0.20991	0.61562	0.65409	2	2
CRBN	-0.049681	0.2099	0.57986	0.28902	2	2
ONE_INTERGENIC_SITE_35	-0.16802	0.20989	0.31271	0.33429	1	1
MAP3K7CL	-0.16305	0.20981	0.47649	0.53627	2	2
NKIRAS1	-0.0072143	0.20977	0.59969	0.50343	1	2
CHRNG	-0.1656	0.20973	0.32959	0.5968	3	2
ISYNA1	0.37166	0.20968	0.3287	0.69111	3	2
HADH	0.051115	0.20956	0.54858	0.43287	2	3
NO_SITE_28	0.4686	0.20953	0.21981	0.38115	1	1
ARHGAP26	-0.083166	0.20951	0.1402	0.0044121	2	3
RNF170	0.28369	0.20944	0.25772	0.096081	3	2
CALHM1	0.21509	0.20944	0.11713	0.085973	3	2
KPNA6	-0.47724	0.20927	0.2158	0.59066	3	2
TM4SF18	0.013818	0.20922	0.51594	0.33899	2	2
NO_SITE_444	0.23372	0.20918	0.31377	0.34146	1	1
DGAT1	-0.47564	0.20913	0.15771	0.55815	3	2
SLC25A24	0.63644	0.20912	0.065538	0.36455	3	3
PUS10	0.10518	0.20912	0.45224	0.48829	2	2
ST3GAL2	0.50639	0.20905	0.25602	0.34936	3	2
SLC25A20	-0.4611	0.20905	0.2814	0.66083	3	2
FBXO10	0.41081	0.20903	0.35328	0.46489	3	3
SLC16A2	0.30306	0.20902	0.30217	0.20344	3	2
NO_SITE_218	-0.64913	0.20894	0.032362	0.34584	1	1
GFUS	-0.04041	0.20889	0.59825	0.5248	1	2
BLID	0.12564	0.20883	0.74981	0.63157	2	2
C2CD6	0.32771	0.20876	0.28098	0.38434	2	2
ARHGEF34P	0.4638	0.20874	0.2008	0.52158	6	6
RTBDN	-0.04851	0.20874	0.65878	0.18323	1	3
ZNF774	-0.097578	0.2087	0.61759	0.4492	2	3
PRADC1	0.25896	0.20864	0.30435	0.41494	2	3
GABRA3	0.41595	0.20859	0.28359	0.2958	3	2
TAMALIN	0.35694	0.20858	0.13728	0.074866	2	2
GZMH	0.2356	0.20856	0.3503	0.062241	2	2
IDO1	0.64285	0.20832	0.082332	0.42544	3	3
NO_SITE_291	-0.24147	0.20832	0.32208	0.39484	1	1
CCNYL1	0.18605	0.20819	0.37227	0.37584	2	3
ZNF711	0.44058	0.20813	0.35837	0.36609	3	3
ST18	-0.12694	0.20807	0.73114	0.19756	1	2
IFNA21	-0.50236	0.20804	0.11355	0.038296	2	2
HCCS	0.032403	0.20801	0.28228	0.1303	2	4
RNF168	0.050802	0.208	0.42903	0.38497	2	3
TRMT12	-0.21359	0.20798	0.36225	0.466	3	3
ATCAY	-0.089231	0.20794	0.32573	0.48988	1	2
ELAC1	0.41655	0.20788	0.22881	0.54993	3	2
ANGPTL5	0.3549	0.20785	0.36827	0.60325	3	2
KCNQ5	0.63128	0.20783	0.16435	0.22001	3	2
GRM1	0.14667	0.20777	0.43298	0.4638	3	3
FTHL17	0.6615	0.20774	0.0047863	0.5234	4	2
SLC16A12	0.48611	0.20772	0.11351	0.59356	4	2
ING2	-0.36812	0.20771	0.38507	0.42803	2	2
AK4	0.032122	0.20768	0.60667	0.42775	2	3
LRP3	-0.018176	0.20754	0.59487	0.3654	2	2
NAT8	-0.28632	0.20753	0.2674	0.22175	2	2
CYP19A1	0.60389	0.20747	0.08015	0.14931	3	3
CCDC181	0.11399	0.20741	0.071812	0.21427	2	2
FAM170B	0.68144	0.20735	0.062485	0.41452	4	3
ZKSCAN7	0.55756	0.20726	0.1675	0.18013	3	2
RSPO3	0.37891	0.20717	0.30494	0.31011	3	2
FAM71D	0.27332	0.20716	0.37583	0.09199	2	2
OR2A2	0.69695	0.20712	0.060363	0.55194	3	2
DELE1	0.36054	0.20702	0.39556	0.36328	3	3
LOC100288241	-0.57266	0.20686	0.15295	0.39951	1	1
ZNF467	0.45412	0.20681	0.0095646	0.35201	4	3
SLC1A3	0.19404	0.20668	0.015782	0.019228	2	2
IKZF1	0.11713	0.20663	0.24198	0.6427	2	2
PTX3	-0.24496	0.20661	0.33493	0.51429	3	2
HSDL1	-0.04346	0.20656	0.53475	0.60925	2	2
HPS6	-0.080523	0.20656	0.49066	0.39371	2	3
CD180	-0.39407	0.20643	0.21277	0.54237	2	2
CDH15	0.46602	0.20631	0.29792	0.59483	3	2
THAP10	-0.0065658	0.20631	0.63683	0.47947	2	2
ZNF578	0.091349	0.20626	0.4982	0.63265	2	2
SDHAF2	0.17241	0.20624	0.4786	0.47556	2	2
ERVW-1	0.14506	0.20621	0.59501	0.48125	2	2
SIAE	0.17209	0.2062	0.72036	0.58623	2	2
MROH7	0.22863	0.20617	0.40678	0.35306	2	2
PGLYRP3	0.29421	0.2061	0.43244	0.26144	2	3
RAMP1	0.14243	0.20595	0.41377	0.40308	3	3
APP	0.41483	0.20594	0.17799	0.26306	2	2
LOC105376032	1.2535	0.2059	0.13602	0.46545	1	1
C8A	0.1489	0.20583	0.46903	0.37551	2	3
CCNF	-0.26177	0.20577	0.036761	0.37095	2	2
LRRC45	0.26361	0.20558	0.58612	0.46595	2	3
CERS1	0.25538	0.20547	0.40125	0.5111	3	2
INPPL1	0.011346	0.20544	0.5278	0.40411	2	2
MRPS31	0.44589	0.20538	0.065988	0.1343	2	2
ACP1	0.33404	0.20534	0.31372	0.48332	3	2
DNAJB13	0.87958	0.2053	0.011382	0.36987	4	2
FAM136A	-0.54593	0.20527	0.22766	0.25726	3	2
NCOR1	-0.1496	0.20525	0.35452	0.55839	2	2
DHFR	0.19217	0.20524	0.22477	0.37589	2	2
ERLEC1	-0.24772	0.20524	0.42966	0.33469	2	3
ATF3	-0.20376	0.20509	0.35967	0.44403	2	3
APOL4	0.18277	0.20503	0.46297	0.52439	2	2
PRKAG3	0.37875	0.205	0.23437	0.63922	3	2
GUCY1A2	0.1774	0.205	0.39582	0.34251	3	3
NPS	0.35043	0.20498	0.10902	0.1912	2	2
OR4C46	0.21143	0.20497	0.38254	0.54898	2	2
TAAR1	0.15404	0.20494	0.66525	0.56403	2	2
HOXA1	0.15069	0.20494	0.7476	0.67905	2	2
STX1B	0.0083127	0.20492	0.57423	0.32664	2	2
NPVF	-0.2853	0.20492	0.32437	0.39501	2	3
ARRDC2	0.15403	0.20479	0.075555	0.52511	2	2
MXI1	-0.086844	0.2047	0.59779	0.38379	2	3
GBP1	0.41856	0.2046	0.28521	0.4356	3	3
CDH20	0.53556	0.20447	0.10837	0.35563	3	2
CSF2	0.34811	0.20441	0.10407	0.42285	2	3
ROCK2	0.35889	0.2044	0.35572	0.44883	3	2
NPAS2	-0.055403	0.20436	0.71134	0.352	1	2
CYP4F11	0.059659	0.20419	0.38842	0.25433	2	2
OR10P1	0.57296	0.20414	0.11962	0.6423	3	2
CAMK2A	-0.46097	0.20404	0.084706	0.24143	4	2
GPR143	0.12228	0.20396	0.45797	0.55589	2	2
RAB37	0.25648	0.20393	0.48626	0.54581	2	2
ZNF750	0.13735	0.20388	0.59034	0.37074	2	2
WNT7B	0.24359	0.20379	0.28811	0.56751	3	2
ZNF142	0.3133	0.20378	0.33137	0.12281	3	4
PPARGC1B	-0.010636	0.20376	0.42946	0.53304	1	2
NOCT	-0.087728	0.20376	0.43022	0.38477	2	3
TTC38	-0.34702	0.20376	0.20091	0.34415	3	2
TIMM17B	0.83185	0.20368	0.054299	0.39077	3	2
SRGAP3	0.045249	0.20366	0.71625	0.52533	2	2
GALNT15	0.45473	0.20362	0.30884	0.35886	3	2
HDGFL2	0.17693	0.20357	0.18321	0.044071	2	2
METTL25	9.3092e-05	0.20353	0.52384	0.66098	1	2
CCR2	-0.21665	0.2035	0.1967	0.40825	2	3
DACT2	0.51738	0.20344	0.056572	0.51899	4	2
OR8D1	0.14227	0.20335	0.11729	0.34873	4	3
HSD17B14	-0.086715	0.20331	0.51764	0.26591	2	2
BBS12	0.21227	0.20325	0.3796	0.44366	3	3
LIPI	0.2322	0.20322	0.070362	0.53881	2	2
HOXB13	0.038078	0.20319	0.081371	0.32968	1	2
SLC66A2	0.52503	0.20313	0.21281	0.44929	3	3
KIF19	0.46934	0.20309	0.078712	0.40351	2	2
SLC28A3	-0.21639	0.20308	0.19541	0.42867	3	3
PRAMEF15	-0.084726	0.20306	0.59423	0.18564	1	2
FOXN1	-0.052489	0.20298	0.57554	0.46613	2	3
KCNT1	0.21816	0.20288	0.37977	0.1161	3	2
KIF24	-0.55576	0.20267	0.11537	0.38251	3	2
NO_SITE_706	0.30784	0.20265	0.27319	0.35745	1	1
ACOXL	0.6701	0.20259	0.16937	0.45533	3	3
ANO5	-0.0018432	0.20254	0.22766	0.35264	2	2
ZNF729	0.19514	0.2025	0.30597	0.42639	4	4
CNOT7	0.16377	0.20249	0.31948	0.31957	2	2
PFDN4	-0.26592	0.20238	0.061236	0.036257	2	2
UBC	-0.85201	0.20238	0.23676	0.21898	2	3
MAL2	0.13607	0.20232	0.48479	0.56225	2	2
AOC2	0.16513	0.20229	0.66061	0.57971	2	2
ERP44	-0.73158	0.20222	0.017182	0.43849	4	3
HEBP1	0.10007	0.20204	0.35701	0.35738	2	2
FAM167B	0.18652	0.20203	0.45803	0.2827	2	2
GLMP	-0.019266	0.20203	0.6198	0.51184	1	2
WDR11	-0.44025	0.20195	0.2499	0.67734	3	2
CIB2	-0.044946	0.20191	0.45768	0.0971	1	3
SALL2	-0.11531	0.20183	0.13196	0.20037	2	2
FAH	0.097273	0.2018	0.5834	0.50226	2	2
VIPAS39	0.094469	0.2018	0.69375	0.51542	2	2
OR7A17	0.29549	0.20174	0.35603	0.25954	3	2
OR51T1	0.19069	0.20162	0.46397	0.45599	2	2
TRIM4	-0.081441	0.2016	0.60636	0.48071	2	2
ATG101	0.80206	0.20158	0.007649	0.23005	4	2
PLLP	0.88204	0.20142	0.07634	0.60725	3	2
SETDB2	-0.24366	0.20125	0.35207	0.60809	3	2
MROH1	1.0408	0.20122	0.019718	0.0064632	3	2
CAGE1	0.40096	0.20111	0.21216	0.44619	2	2
FRMD8	0.022824	0.20106	0.44506	0.23613	2	2
PCNP	-0.038107	0.20105	0.67993	0.52046	2	2
FIBIN	0.35638	0.20102	0.35696	0.23942	3	2
KLHL32	0.076074	0.20101	0.2907	0.44945	2	3
NO_SITE_359	-0.029999	0.20098	0.46007	0.39227	0	1
SEZ6L	0.35173	0.20094	0.37765	0.63113	3	2
CHM	0.29049	0.20092	0.24103	0.43621	2	2
OR51G2	-0.19803	0.20081	0.31685	0.36195	2	2
KCNJ16	0.44994	0.20072	0.18079	0.40658	3	3
ZNF804A	-0.057389	0.20072	0.62368	0.35034	2	2
LOC441155	0.11214	0.20068	0.57887	0.37199	2	2
KLHL14	0.067118	0.20061	0.55342	0.13433	2	4
TPST2	-0.69975	0.20058	0.25569	0.68702	3	2
ADAM28	0.92965	0.20057	0.015569	0.41066	3	2
VN1R2	-0.15221	0.20043	0.64164	0.60798	2	2
CYSRT1	0.71866	0.20042	0.056545	0.093081	3	2
SLC9A7	0.17046	0.20042	0.40059	0.33461	3	3
LTK	0.055065	0.20037	0.92676	0.70548	0	2
CFAP73	-0.17253	0.20037	0.50201	0.45002	2	3
PTGFR	0.55923	0.20022	0.087444	0.53843	4	2
NO_SITE_756	0.27572	0.20019	0.32175	0.38354	1	1
FOXO6	-0.015324	0.20018	0.84734	0.4295	1	3
POTENTIALLY_ACTIVE_59	0.75096	0.20016	0.098621	0.37584	1	1
ATAD3A	0.036564	0.19995	0.73006	0.43551	2	3
DNAAF6	0.63737	0.19992	0.25073	0.55788	3	2
SMIM8	-0.10601	0.19985	0.63298	0.50748	2	2
SLC33A1	0.32018	0.19981	0.37833	0.39257	3	2
EFNA2	0.069037	0.19952	0.26106	0.46195	2	3
TMEM86A	-0.040925	0.19952	0.51525	0.65566	2	2
ZNF536	-0.096574	0.1995	0.37403	0.45239	1	3
GAREM2	-1.1467	0.1994	0.017177	0.010425	3	2
CLDND2	-0.12724	0.19938	0.35522	0.62875	2	2
FKBP7	0.07931	0.19936	0.20487	0.30094	1	2
FAM131A	0.026835	0.19926	0.32492	0.37681	1	2
LIMA1	0.22857	0.19915	0.41437	0.51812	2	2
BEAN1	0.14392	0.19913	0.50188	0.51198	2	2
PIWIL2	0.074642	0.19907	0.45897	0.42897	2	2
TMEM223	0.19905	0.19901	0.40224	0.065927	2	3
PDLIM4	0.37791	0.19895	0.37302	0.43209	3	3
GFAP	0.014725	0.19894	0.51399	0.31702	2	3
OLIG2	-0.18144	0.19889	0.57077	0.57965	2	2
PRSS50	-0.015668	0.19888	0.23149	0.44929	1	2
DIAPH1	0.16267	0.19882	0.42452	0.43204	3	2
UBE3A	0.57828	0.1988	0.23184	0.58433	3	2
RIPK4	0.032464	0.1988	0.32525	0.39445	1	2
SLC25A53	0.38264	0.19861	0.018618	0.47048	4	2
SYTL2	0.19512	0.19856	0.54712	0.65266	2	2
TUB	0.4475	0.19855	0.1527	0.37218	3	3
FBXL4	0.11993	0.19855	0.21931	0.068297	2	3
TAB3	0.039131	0.19854	0.72772	0.42541	2	2
DNAJC10	-0.10075	0.19853	0.51288	0.051911	2	2
SLC22A12	0.9077	0.19829	0.064318	0.4578	3	3
MFAP3	0.64983	0.19824	0.076229	0.21395	3	2
GLYATL2	-0.23482	0.19815	0.3446	0.48834	2	2
TINAGL1	-0.30941	0.19815	0.30105	0.58203	2	2
NAT8B	-0.042321	0.19809	0.24947	0.31551	2	2
CLEC16A	-0.055161	0.198	0.18801	0.2645	2	3
ATP8B4	-0.62177	0.198	0.15749	0.51589	3	2
LEUTX	0.38792	0.19798	0.08753	0.36935	2	3
F8	0.39405	0.19797	0.2863	0.38005	2	2
CCDC146	0.5886	0.19795	0.15586	0.4292	3	2
APOA1	0.70579	0.1979	0.1813	0.64161	3	2
FKTN	0.44151	0.19789	0.056599	0.4342	2	2
POTENTIALLY_ACTIVE_11	0.24374	0.19782	0.36606	0.40581	1	1
TMEM9	0.48151	0.19776	0.13443	0.42985	3	2
TGM4	0.078756	0.19774	0.61782	0.16401	1	2
KLK14	0.40478	0.19753	0.33686	0.43748	3	3
YRDC	-0.15254	0.19744	0.67897	0.42741	2	2
PTCHD1	-0.45192	0.19705	0.26976	0.18046	3	2
ACTN1	-0.18204	0.19703	0.16282	0.40652	2	3
OR10G2	0.44523	0.197	0.38264	0.47684	2	2
LY9	-0.046929	0.19697	0.020056	0.041697	2	2
DNAH14	0.50897	0.19681	0.13984	0.32711	3	3
TRIM22	0.19225	0.19679	0.33982	0.22119	3	2
ZFP42	0.4569	0.19675	0.12748	0.389	3	3
LINC02751	-0.63199	0.19666	0.08464	0.50601	4	2
SLC29A4	-0.006171	0.19663	0.10224	0.40555	2	2
MADCAM1	-0.01419	0.19654	0.2514	0.21202	2	2
GAGE12B	0.56571	0.1965	0.16093	0.50974	1	1
TBXA2R	0.31115	0.19641	0.35625	0.40548	3	2
ZNF446	-0.11471	0.19636	0.73605	0.5836	1	2
NO_SITE_800	0.031804	0.19624	0.49546	0.39454	0	1
IRAK2	0.37632	0.19609	0.17162	0.47058	2	2
ZNF704	0.22223	0.19605	0.39217	0.48789	2	2
LIPG	0.43696	0.19601	0.32368	0.56229	3	2
DCST2	0.53483	0.19594	0.19354	0.51544	3	2
NO_SITE_44	0.7521	0.19586	0.078147	0.35917	1	1
RIBC1	0.46644	0.19584	0.15337	0.43064	3	3
HPSE2	0.25791	0.19578	0.026706	0.18197	3	2
HEATR9	0.35168	0.19555	0.35358	0.55317	3	2
FMR1	0.76727	0.19547	0.12373	0.3056	3	2
ANGPT4	0.48682	0.19546	0.066486	0.24315	4	2
NT5C1B-RDH14	0.3424	0.19546	0.098773	0.49722	3	2
NTSR1	0.13006	0.19546	0.60313	0.22311	2	3
ZNF354C	0.3204	0.1954	0.10678	0.22449	2	2
SNX25	0.072032	0.19539	0.80609	0.31761	1	2
ENTPD7	-0.22551	0.19536	0.50599	0.42831	2	2
ARSH	0.18697	0.19532	0.45189	0.30435	2	3
OR4C45	0.36182	0.19531	0.14442	0.33243	2	3
FGF21	0.149	0.19531	0.68015	0.49225	2	2
SLC25A43	0.16738	0.1953	0.43583	0.70898	3	2
CDV3	-0.13105	0.19522	0.33649	0.43714	2	3
ANGPTL1	0.45036	0.19518	0.27032	0.4326	3	3
CCDC172	0.40657	0.19514	0.15321	0.37787	3	3
ELSPBP1	0.76428	0.19512	0.074624	0.16253	3	2
APPBP2	0.19414	0.19509	0.64092	0.5125	2	2
TLX2	0.48796	0.19501	0.23721	0.69117	2	2
DNAJC17	-0.41182	0.19497	0.27567	0.045482	2	2
PDE1B	-0.0896	0.19478	0.53251	0.23393	2	2
RNF7	0.47816	0.19474	0.31167	0.25772	3	2
NCMAP	-0.0040401	0.19467	0.47844	0.30576	2	2
PTGIS	0.062006	0.19462	0.70419	0.35038	2	2
NOD2	0.33793	0.19461	0.37212	0.39073	3	2
RNF150	0.12304	0.1946	0.44334	0.50737	3	2
ARL11	0.028515	0.1946	0.60001	0.59217	2	2
ARHGAP28	0.0095742	0.19453	0.07053	0.17352	2	2
EDDM3A	-0.1157	0.1945	0.53288	0.49496	2	2
DNAL4	-0.34729	0.19448	0.44238	0.64587	2	2
OR10J3	0.21685	0.19439	0.39032	0.63855	3	2
ZNF233	0.51333	0.19436	0.068352	0.65074	2	2
HECTD4	0.48012	0.19434	0.13566	0.2302	3	3
SMC1B	-0.0061323	0.19433	0.74622	0.62492	1	2
GNAI3	0.88122	0.19428	0.048756	0.14797	3	2
SUN1	-0.037391	0.19424	0.39996	0.43417	2	3
RASGRF1	0.36367	0.19415	0.28643	0.45607	3	3
GON7	-0.20148	0.19415	0.61567	0.64697	2	2
SLC25A32	0.24415	0.19377	0.28166	0.45149	2	3
RIMKLB	0.53807	0.19373	0.29408	0.50185	3	2
GPX7	0.26875	0.19366	0.26435	0.57896	2	2
ZNF384	-0.24682	0.19366	0.33794	0.41609	2	2
NUP62CL	0.081228	0.19342	0.60102	0.50124	2	2
SMARCA2	0.15929	0.1934	0.41141	0.21706	2	3
FBXO25	0.14947	0.19339	0.56536	0.37974	2	2
TBC1D3I	0.86938	0.19331	0.15386	0.43888	1	1
ZCWPW2	-0.28641	0.19327	0.30489	0.61706	3	2
ADCK2	0.67562	0.19326	0.046368	0.42128	3	2
GPR35	0.36353	0.19322	0.070928	0.43532	4	3
UBE2S	-0.2833	0.19315	0.32729	0.48738	3	2
ADAMDEC1	-0.1925	0.19313	0.22278	0.51007	2	2
RBM41	0.063538	0.19311	0.45421	0.14568	2	2
SLC30A2	0.11153	0.19304	0.57508	0.44471	2	3
SHISA8	0.12968	0.19293	0.4193	0.20876	3	2
PCDHA3	0.093412	0.19291	0.47913	0.49045	2	2
PATJ	0.10392	0.19289	0.61773	0.57927	2	2
CNGA2	0.16723	0.19288	0.57838	0.57513	2	2
THRA	-0.048856	0.19286	0.56213	0.35142	1	2
FAM118A	-0.18602	0.19283	0.42912	0.60584	2	2
RAB19	0.19044	0.19276	0.26871	0.59114	2	2
MDM1	0.54059	0.19274	0.15601	0.29186	2	2
ARVCF	0.43523	0.19267	0.28012	0.42033	3	3
GAREM1	0.23953	0.19264	0.37974	0.36656	3	3
MANSC1	0.43878	0.19261	0.48782	0.53907	2	2
OR52N5	-0.55154	0.1926	0.090212	0.094181	3	2
LPL	0.65413	0.19258	0.13256	0.63797	3	2
ALDH5A1	0.26541	0.19235	0.50047	0.51837	2	2
CCDC9B	-0.064556	0.19198	0.5397	0.73632	2	2
CDK2AP1	0.17421	0.19197	0.45778	0.17631	2	2
PCLO	0.65402	0.19185	0.014411	0.46694	2	2
NR0B2	0.23727	0.19184	0.59215	0.46063	2	3
TIGIT	-0.073478	0.19182	0.56854	0.51457	2	2
UTP25	-0.4782	0.19172	0.23804	0.45686	3	3
TAF9B	0.003447	0.19171	0.76273	0.52797	1	2
OR52B6	0.55623	0.19158	0.17371	0.37366	3	2
CDC14A	0.39673	0.19148	0.38311	0.33323	2	2
KRBOX1	0.19289	0.19144	0.50035	0.37398	2	2
CPZ	0.18151	0.19142	0.38481	0.43633	3	3
NO_SITE_492	0.37291	0.19137	0.29858	0.4141	1	1
BAX	0.19711	0.19132	0.59665	0.18298	2	2
C5AR2	-0.13331	0.19132	0.68013	0.43211	2	3
TJAP1	0.060625	0.19125	0.41781	0.45942	2	2
HCLS1	0.23763	0.1912	0.45478	0.59792	2	2
RRH	0.22692	0.19114	0.42967	0.42934	3	3
ALLC	-0.10408	0.19107	0.61901	0.49239	2	2
M1AP	0.41041	0.19094	0.056076	0.45453	4	3
RUBCN	0.11243	0.19089	0.1599	0.27031	2	3
KIF1B	0.17943	0.1908	0.36473	0.38767	2	2
S100A11	0.1787	0.19067	0.50633	0.35797	2	3
SLC25A51P1	-0.82141	0.19066	0.14538	0.43597	1	1
NO_SITE_436	0.34951	0.19063	0.25839	0.3763	1	1
DEFB118	0.0092608	0.19057	0.28065	0.44194	1	3
P4HA2	0.18856	0.19054	0.52125	0.39208	2	3
KRTAP10-1	0.19533	0.19046	0.4418	0.32923	3	4
ZBED4	-0.074505	0.19045	0.45464	0.39637	2	3
FGF22	-0.10361	0.19031	0.47507	0.34109	2	2
NO_SITE_119	0.8107	0.19017	0.077897	0.37772	1	1
SCGB1C2	0.076971	0.19015	0.47946	0.43499	0	1
STEAP2	-0.19167	0.18998	0.53194	0.39216	2	3
CATSPER3	0.0094265	0.18988	0.34212	0.27636	2	2
TM4SF1	0.17877	0.18979	0.43167	0.34725	2	3
ZNF619	-0.40582	0.18966	0.27284	0.64918	3	2
NECTIN4	-0.25866	0.18962	0.28684	0.36879	3	3
ARHGAP19	-0.55386	0.18958	0.21999	0.56303	3	2
ERP27	0.30787	0.18956	0.39481	0.38191	2	2
SIAH3	0.2662	0.18956	0.38894	0.58302	2	2
TSPO	0.034494	0.18956	0.67051	0.58352	2	2
OXGR1	0.014692	0.18956	0.72517	0.49757	1	2
SLC25A30	-0.38729	0.18954	0.27059	0.64739	2	2
DHRS12	0.28055	0.18951	0.35745	0.51662	2	2
C4BPB	0.72355	0.18926	0.12125	0.38694	3	2
SH3PXD2B	0.45444	0.18915	0.2091	0.45022	3	2
ZDHHC16	-0.3031	0.18914	0.079453	0.32469	4	2
RPL36AP37	-1.8921	0.18914	0.15722	0.47758	1	0
MCEMP1	-0.049446	0.18907	0.62201	0.53678	2	2
HSFX1	-0.12371	0.18905	0.45589	0.58016	4	4
LRRC59	0.56741	0.18902	0.07892	0.19	3	2
ZNF781	0.30223	0.18902	0.42437	0.53892	2	2
RCVRN	0.32461	0.18896	0.31042	0.51033	3	2
SYPL2	-0.54529	0.18893	0.33219	0.47459	3	2
CLIP1	0.51701	0.18884	0.015079	0.074758	4	3
IFNA13	-0.38597	0.18877	0.23278	0.40576	1	1
NTSR2	0.2298	0.18872	0.40708	0.24748	3	2
DENND2D	0.21146	0.18872	0.51303	0.46197	2	3
GTSE1	-0.24565	0.18866	0.35623	0.47287	3	2
CITED2	-0.25855	0.18854	0.54929	0.58062	2	2
PODXL	0.23976	0.18835	0.12179	0.42035	4	3
SLC39A4	0.5707	0.18834	0.12586	0.15297	3	2
BFAR	-0.015249	0.18829	0.30016	0.51843	2	2
MTX3	0.4827	0.18827	0.21309	0.55889	3	2
MYOCD	0.11446	0.18827	0.52846	0.32427	2	3
OR3A1	0.50627	0.18813	0.21056	0.34514	3	3
DENND4B	0.0832	0.18813	0.46156	0.17054	2	2
MYORG	0.17585	0.18811	0.34339	0.49265	2	2
ZBED5	0.12261	0.18807	0.60687	0.40647	2	2
CRISPLD2	-0.085139	0.18799	0.58834	0.45368	2	2
PBX2	-0.0093739	0.1879	0.80172	0.41291	1	3
IFIT1	-0.02282	0.18789	0.26398	0.22177	2	2
GAS2L3	0.33422	0.18787	0.41057	0.42461	3	3
OR2K2	-0.21499	0.18776	0.57851	0.25816	2	2
MEIOB	0.50796	0.18775	0.11254	0.45971	4	2
PRR19	0.13345	0.18766	0.44306	0.31178	2	2
PBK	0.15813	0.18757	0.42345	0.45385	3	2
GIPC3	0.24752	0.18753	0.29401	0.25485	2	2
BCL6	0.65368	0.18734	0.047475	0.39278	3	2
ZNF879	0.067774	0.18733	0.36557	0.66923	2	2
CYB5A	0.51622	0.18728	0.13942	0.4248	3	2
ACP7	0.066466	0.18728	0.71644	0.12891	2	3
LHFPL5	-0.15514	0.18727	0.37832	0.4467	2	2
ABHD1	-0.22889	0.18724	0.48745	0.62356	2	2
THEGL	-0.66638	0.18723	0.098612	0.41449	3	3
PPHLN1	0.20712	0.18721	0.42471	0.16343	2	2
KCNJ3	-0.58202	0.1872	0.10522	0.31704	3	2
CHD3	0.37738	0.18717	0.1675	0.27993	2	2
RUNDC3B	0.10052	0.18714	0.44218	0.21191	3	3
MAML2	0.090955	0.18705	0.73136	0.50891	2	2
ZDHHC14	-0.80549	0.18703	0.086588	0.69724	3	2
FAM243A	-0.2157	0.18699	0.41467	0.42379	2	3
CBLB	0.13934	0.18683	0.64091	0.40958	2	3
OR9A4	-0.10676	0.18681	0.54201	0.39165	2	3
BMP3	0.20754	0.18677	0.32889	0.23333	2	3
ZNF334	0.61285	0.18672	0.19026	0.46672	3	3
ZNF585B	0.091433	0.18664	0.54588	0.47484	2	2
RAMP2	0.15445	0.18654	0.38778	0.35233	3	2
MYH15	-0.15472	0.1865	0.50495	0.49017	2	2
C1QTNF6	0.090976	0.18647	0.18698	0.20951	2	2
NO_SITE_651	0.15873	0.18646	0.38931	0.37808	1	1
CD300LB	0.15708	0.18645	0.4143	0.69049	2	2
NEDD4L	0.20217	0.1864	0.36085	0.36778	2	3
SLC37A4	0.29318	0.18634	0.31043	0.39461	2	2
APOBEC3F	0.13152	0.18634	0.61322	0.54148	2	2
ATP6V1FNB	-0.25008	0.18629	0.2758	0.38777	3	2
OR6P1	0.36324	0.18628	0.37136	0.4303	3	3
ERC2	-0.018818	0.18628	0.25733	0.42605	1	3
NKAIN1	0.069946	0.18624	0.44002	0.39548	2	2
PLEKHF2	0.069124	0.18619	0.67558	0.68734	2	2
NO_SITE_658	0.41439	0.18617	0.20226	0.36604	1	1
KLF17	0.23086	0.18617	0.27215	0.61658	2	2
MIDN	-0.13918	0.18607	0.17915	0.047061	2	2
ALDH1B1	-0.30061	0.18603	0.15593	0.28384	3	2
NGB	-0.19149	0.18596	0.10892	0.4076	2	3
ZNF248	0.65	0.18587	0.019099	0.59099	4	2
ZNF311	-0.058998	0.18581	0.55273	0.65961	2	2
LUC7L	0.20787	0.18579	0.46326	0.53614	2	2
SPDYE3	-0.59432	0.18569	0.042407	0.29747	2	2
ZNF385A	-0.19012	0.18556	0.48518	0.39928	2	3
FBXO44	0.3968	0.18549	0.11194	0.3606	4	2
OPA3	-0.37699	0.18544	0.2592	0.15029	3	3
NCOA4	-0.062878	0.18542	0.4833	0.4931	2	2
SLC25A23	-0.23902	0.18536	0.3634	0.39168	3	3
LDB2	0.31653	0.18535	0.17394	0.1771	3	2
NO_SITE_45	0.1011	0.1853	0.44471	0.39694	1	1
HFE	0.32333	0.18522	0.26976	0.47549	3	2
GGCX	0.080866	0.18521	0.61516	0.52517	2	2
SOX21	-0.06814	0.1851	0.61713	0.50926	2	2
FAM241B	0.27337	0.18505	0.26031	0.11537	3	2
CLDN10	-0.097463	0.18502	0.59675	0.61364	2	2
ZBTB44	0.42128	0.18501	0.08261	0.54073	4	2
ITGA8	0.62764	0.18498	0.14519	0.41227	3	3
DSP	-0.11361	0.18497	0.46828	0.089768	2	4
SIGLEC10	-0.38634	0.18493	0.33854	0.20443	2	2
MNX1	-0.31501	0.18479	0.42014	0.46636	2	2
LONRF1	0.36096	0.18455	0.44069	0.29197	2	2
PRSS46P	0.47856	0.18452	0.18337	0.44891	3	3
CFAP161	0.21711	0.18441	0.4664	0.42609	2	2
C10orf120	0.19264	0.18439	0.26747	0.44161	3	2
STRN3	-1.0107	0.18438	0.004567	0.40053	3	3
TENT5D	0.18672	0.18435	0.30114	0.48234	2	2
SPANXN1	0.11338	0.18427	0.64274	0.65949	2	2
VCAM1	0.20307	0.1842	0.46917	0.42507	2	2
CCDC136	0.46864	0.18415	0.25665	0.44343	3	3
ERV3-1	-0.0078017	0.18413	0.39142	0.18944	2	2
ARHGEF3	0.2041	0.18409	0.38797	0.43449	2	3
ACYP1	-0.034461	0.18407	0.78084	0.51812	1	2
UBE2R2	-0.23523	0.184	0.34089	0.57051	3	2
TEX19	0.47557	0.18399	0.075926	0.41017	2	2
ZBTB41	0.0045775	0.18398	0.47619	0.37616	1	2
TBC1D19	0.13873	0.18395	0.43699	0.48646	3	2
MAPT	-0.00048794	0.18393	0.62754	0.43619	1	3
SGCB	-0.32299	0.18393	0.30269	0.46086	3	3
ALDH2	0.31988	0.18392	0.22087	0.1207	3	4
DEFB4B	0.09665	0.18392	0.43425	0.66412	1	1
FBRS	0.053733	0.18378	0.66037	0.37519	2	3
FOXS1	0.22171	0.18376	0.12568	0.10803	3	4
ZFP1	0.39484	0.1837	0.15275	0.20374	2	2
CD72	0.2052	0.18357	0.31096	0.43842	3	2
CALB1	0.0027927	0.18354	0.65057	0.39286	1	3
STK36	0.2304	0.18343	0.29483	0.59087	2	2
NO_SITE_314	0.4338	0.1834	0.22059	0.38873	1	1
TCAIM	0.082204	0.18331	0.46855	0.15688	2	2
ASIC2	-0.035291	0.18331	0.68047	0.38613	2	2
RIT2	0.21144	0.18326	0.26402	0.44664	2	2
NDUFAF6	0.058415	0.18315	0.082354	0.034734	2	4
CSNK1D	0.50587	0.18312	0.042182	0.75353	4	2
NO_SITE_895	0.51777	0.18303	0.15487	0.37104	1	1
OR51G1	0.050038	0.18303	0.53634	0.4621	2	3
FFAR1	0.42085	0.18296	0.1867	0.60692	3	2
FAM71F2	0.48714	0.18286	0.038262	0.56948	4	2
RNF130	0.15065	0.18286	0.74613	0.15759	2	2
STING1	0.16939	0.18277	0.38376	0.292	2	2
PDHA1	0.18195	0.18269	0.42503	0.44802	3	3
NO_SITE_443	0.013344	0.18267	0.49181	0.39493	0	1
KCNH3	-0.30979	0.18248	0.13293	0.16181	2	2
ZNF592	-0.70132	0.18247	0.07123	0.59261	4	2
CAMK2D	0.12563	0.18245	0.50472	0.61957	2	2
SYCE1	0.084467	0.18244	0.46079	0.5136	2	2
GALNT9	-0.13508	0.18244	0.4212	0.46263	2	2
MYCL	0.24306	0.18239	0.50133	0.59025	2	2
MYO3A	0.38475	0.18235	0.063352	0.58213	4	2
SCYL2	-0.038123	0.18232	0.62471	0.20238	2	3
APBB3	0.29457	0.18231	0.25715	0.60666	3	2
COLCA2	0.19645	0.18231	0.33724	0.58067	2	2
TEKT4	0.17744	0.18219	0.32023	0.39819	2	2
HDHD3	-0.089039	0.18219	0.71509	0.52332	1	2
RP1	0.50562	0.18216	0.27874	0.58509	3	2
SLC45A1	0.21617	0.18211	0.45867	0.41001	2	2
ZNF14	0.13111	0.18211	0.59208	0.62174	2	2
PTGR2	0.19549	0.18203	0.39468	0.25092	2	2
OCIAD1	0.55966	0.182	0.20552	0.36656	2	2
CCS	-0.14881	0.18189	0.45165	0.4059	2	3
SMIM1	0.44031	0.18186	0.10337	0.031959	2	2
PCTP	0.27122	0.18183	0.32177	0.5848	2	2
ZNF707	0.45578	0.18182	0.24244	0.39831	3	2
ZNF710	-0.1751	0.18169	0.029362	0.30768	2	2
TTPA	0.62642	0.18166	0.14588	0.43917	3	2
NKX2-6	0.20291	0.18165	0.11941	0.39985	2	2
PLAUR	-0.095482	0.18165	0.48837	0.4619	2	3
KIFC3	0.051257	0.18164	0.70434	0.52882	2	2
CPNE6	0.0017488	0.18162	0.62627	0.68493	2	2
PGP	0.24597	0.18161	0.073814	0.30213	3	2
PHLPP1	0.38539	0.18154	0.28442	0.36351	3	2
INSM2	0.34188	0.18153	0.36801	0.54863	3	2
NUCKS1	-0.011006	0.18148	0.12256	0.4643	2	3
AKT1	-0.0035771	0.18146	0.37161	0.48517	1	2
OR4S1	0.6003	0.1814	0.13149	0.34983	3	3
ZNF222	-0.51277	0.18138	0.051904	0.30873	3	3
SLC17A6	0.39837	0.18137	0.23624	0.6204	3	2
SLC9B1	-0.16166	0.18137	0.55018	0.29759	2	2
H2AW	0.92776	0.18134	0.0025881	0.39176	4	3
RTL5	0.32715	0.18134	0.49029	0.23905	2	3
CYB5R1	-0.1355	0.18134	0.50676	0.44146	2	3
AMOTL1	-0.67209	0.18129	0.18275	0.63225	3	2
LMAN1L	0.88704	0.18127	0.057151	0.56217	4	2
NR6A1	-0.41272	0.18119	0.22155	0.19346	3	2
CTF1	0.54382	0.18118	0.1751	0.45177	2	2
BMPR2	0.35109	0.18107	0.11844	0.56933	4	2
OR4D1	0.47007	0.18105	0.067346	0.38445	4	2
CXCR4	0.81065	0.18104	0.013444	0.44936	3	3
ZFP30	0.37411	0.18094	0.39805	0.53308	2	2
GALNT13	0.27287	0.18091	0.27727	0.49242	3	2
NO_SITE_548	-0.065153	0.18091	0.42765	0.38727	0	1
GIMAP1-GIMAP5	-0.27437	0.18086	0.24817	0.36811	5	4
AADAT	0.18365	0.18083	0.41071	0.60088	3	2
GSTM4	0.1824	0.18083	0.3004	0.42373	2	2
KCTD6	0.25934	0.18069	0.32212	0.49969	3	2
KRT39	0.60788	0.18066	0.13075	0.43025	3	3
CCHCR1	0.64843	0.18059	0.14544	0.14879	3	2
CEP68	0.27555	0.18049	0.42523	0.50995	2	2
RAB3IP	0.18767	0.18049	0.67038	0.52245	2	2
LZTS1	0.14348	0.18046	0.51116	0.51247	2	2
ANKRD66	0.35718	0.18042	0.26649	0.48321	3	2
TM2D1	0.033072	0.18024	0.25571	0.5704	1	2
ANKRD13B	0.37998	0.18019	0.17857	0.40046	3	2
CCDC173	-0.021986	0.18018	0.54143	0.44091	2	3
HOXA13	0.0032309	0.18007	0.84549	0.72963	1	2
C11orf98	0.19892	0.17999	0.44327	0.42904	2	2
LRRC28	0.096475	0.17982	0.23763	0.1371	2	2
ANKRD37	0.3375	0.17979	0.26331	0.4573	3	2
TMEM253	-0.029411	0.17972	0.35842	0.48102	2	2
RAB3C	-0.048961	0.17965	0.23512	0.25643	2	3
CCDC177	-0.60807	0.17962	0.24437	0.33872	3	2
TEX46	0.14077	0.17959	0.56991	0.52461	2	2
TNRC18	-0.5879	0.17954	0.062986	0.4513	3	3
EMB	0.11199	0.17951	0.29505	0.38316	2	2
SEPTIN8	0.23322	0.1794	0.2247	0.1546	2	2
FABP1	0.43295	0.17937	0.21794	0.20219	3	2
ZNF92	0.039196	0.17926	0.53451	0.43736	2	3
SASH1	0.052966	0.17924	0.44779	0.46645	2	3
SP4	-0.31715	0.17919	0.31056	0.29714	2	2
VWC2L	-0.20014	0.17913	0.39008	0.57041	2	2
PIK3R1	0.34321	0.17912	0.30168	0.57523	3	2
RIPOR2	0.10997	0.17907	0.28273	0.59622	2	2
ZNF550	0.2855	0.179	0.25243	0.37237	3	3
UBAC2	0.43848	0.1789	0.13052	0.10082	2	2
CBLL2	0.74861	0.17882	0.061474	0.70158	3	2
KRT79	0.37691	0.17875	0.20107	0.50207	3	2
GALR3	-0.38177	0.17865	0.41367	0.46416	2	2
LOC107985033	-0.43388	0.17862	0.27419	0.44069	1	1
KDM4B	-0.27975	0.1786	0.55981	0.51245	2	2
OR8D4	0.50343	0.1785	0.20429	0.43335	3	2
CDK2AP2	0.061514	0.1784	0.5719	0.50291	2	2
C1orf159	0.13662	0.17837	0.45256	0.55423	2	2
OTOG	0.042248	0.17833	0.093392	0.44289	2	2
GSC2	0.21625	0.1782	0.42316	0.44736	3	3
ZSWIM2	0.0084734	0.1782	0.64448	0.46459	2	3
PTPN11	-0.31127	0.17817	0.31558	0.42784	3	2
DHRS7C	0.39009	0.17801	0.37112	0.5358	3	2
XYLT2	-0.011825	0.178	0.55122	0.47978	2	2
C20orf203	-0.4447	0.17794	0.19431	0.67236	2	2
MIIP	0.23275	0.17789	0.5077	0.51319	2	2
NO_SITE_748	0.11151	0.17788	0.42551	0.38478	1	1
SERPINB13	0.1627	0.17786	0.43585	0.56238	3	2
GOLM2	-0.06326	0.17773	0.43797	0.45198	2	2
KCNC2	0.31642	0.17772	0.24827	0.41771	2	3
PLXDC1	0.38557	0.17765	0.30512	0.60189	3	2
DHRS7B	0.61092	0.17759	0.10895	0.33458	4	2
ZSWIM4	-0.10743	0.17753	0.47154	0.4421	2	3
CD38	0.52687	0.17727	0.14664	0.20294	3	3
TPTE2	0.52579	0.1771	0.25233	0.47736	3	2
PPT1	-0.24753	0.17705	0.22511	0.46575	2	3
SUCLG1	0.30845	0.17694	0.53228	0.53129	2	2
SPATA24	0.87547	0.17681	0.025299	0.45833	3	3
RHBDL1	-0.084911	0.17672	0.22801	0.49354	2	2
KCNV1	0.13554	0.17671	0.41206	0.58903	3	2
OR52L1	-0.39884	0.17666	0.25326	0.68504	3	2
COL28A1	0.48351	0.17661	0.18709	0.4593	3	2
LAMP2	0.25112	0.17659	0.12138	0.59626	4	2
KLHL35	0.77947	0.17653	0.040398	0.33569	3	2
FAM180B	0.28644	0.17647	0.27815	0.41103	2	2
MDP1	0.22261	0.17643	0.18963	0.52481	4	4
LRSAM1	0.39586	0.17642	0.24245	0.45326	3	2
TMIE	0.082319	0.17634	0.32846	0.40938	2	3
MC5R	0.18301	0.17633	0.51245	0.55615	2	2
KRT73	0.01567	0.17632	0.61483	0.45256	2	3
LMF2	0.17542	0.17627	0.11994	0.41778	4	3
CXXC4	0.1698	0.17624	0.1089	0.13266	2	2
CAV1	-0.066458	0.17621	0.53195	0.55706	2	2
BAALC	-0.25272	0.17621	0.038942	0.24064	2	2
FLYWCH2	-0.73074	0.17618	0.06968	0.32842	3	2
DRC1	-0.032556	0.17596	0.68077	0.74128	2	2
GAGE1	0.087424	0.17588	0.19933	0.46656	10	11
CFAP99	-0.19305	0.17585	0.34771	0.44702	3	3
CCDC127	0.029586	0.17583	0.75759	0.58213	1	2
SCD5	0.071269	0.17581	0.79804	0.39279	1	3
TRMT2B	0.41806	0.17574	0.3972	0.56797	3	2
NO_SITE_42	0.42316	0.17568	0.22467	0.39349	1	1
PPARD	0.32995	0.17568	0.054824	0.13078	4	4
MFSD12	0.2129	0.17564	0.33862	0.59931	2	2
CLSTN2	0.65223	0.17563	0.076755	0.038874	3	2
FAM204A	-0.050025	0.17561	0.066755	0.036508	2	2
H1-5	0.93111	0.1756	0.057172	0.61943	4	2
C10orf53	0.062344	0.17552	0.50757	0.31787	2	3
STIM1	-0.017359	0.17543	0.44343	0.66206	2	2
NFAM1	0.44975	0.17541	0.059058	0.59576	4	2
LRRC31	0.25377	0.17539	0.38717	0.28719	3	3
CUL4B	-0.79214	0.17535	0.13465	0.50046	3	2
GNAI1	-0.1809	0.17519	0.49867	0.38224	2	2
CLDN15	-0.41842	0.17514	0.40907	0.5718	2	2
TSPEAR	0.13355	0.17509	0.54594	0.41676	2	3
SCEL	0.055246	0.17503	0.37784	0.12997	1	2
PLEKHS1	-0.027924	0.17487	0.56952	0.59822	2	2
ZNF559	-0.3407	0.17487	0.36097	0.092356	2	2
ADK	0.13833	0.17486	0.69187	0.30124	2	2
CDHR1	0.26962	0.17468	0.43671	0.50115	2	2
RAB31	-0.037609	0.17466	0.58682	0.44433	2	2
OR5L2	-0.031697	0.17462	0.0082817	0.077644	2	2
LOC107987217	0.10301	0.17458	0.55699	0.3163	2	2
RECQL	-0.79487	0.17457	0.16961	0.68406	3	2
L1TD1	-0.02787	0.17443	0.34821	0.46293	2	2
SPIN2B	0.45912	0.17442	0.26962	0.431	1	1
ALDOB	0.22516	0.17442	0.40962	0.474	3	2
GJA10	0.092177	0.1744	0.55503	0.70199	2	2
KIF15	0.25112	0.17436	0.23887	0.32162	3	2
LRRD1	0.66935	0.17432	0.067773	0.49327	3	2
BST2	0.022077	0.17432	0.54133	0.46437	2	3
SPIN1	0.46384	0.17428	0.052795	0.42261	2	3
OR7D2	-0.027691	0.17427	0.24606	0.35861	2	2
PYGO1	0.082064	0.17423	0.71015	0.39517	2	2
C7orf69	0.10185	0.17416	0.31989	0.43861	2	3
PPIL6	0.057294	0.17414	0.68222	0.38494	2	2
ATP4B	0.45314	0.17408	0.14903	0.33088	2	2
IL4R	-0.22102	0.17403	0.54558	0.57192	2	2
ZNF398	0.040268	0.174	0.62249	0.42779	2	2
FAM174C	-0.23119	0.17397	0.4267	0.75035	2	2
EPS15	-0.36922	0.17386	0.13331	0.27631	3	2
SYCP3	0.3761	0.17383	0.31218	0.14069	3	2
TMEM214	0.19181	0.17381	0.3621	0.62285	2	2
STOX2	0.56867	0.17376	0.15116	0.42211	3	3
NFATC4	0.11131	0.17368	0.51141	0.56367	2	2
AHCYL1	-0.52224	0.17364	0.18161	0.23664	3	2
NO_SITE_399	0.20147	0.17363	0.35369	0.38604	1	1
NAALADL2	0.38927	0.17362	0.052098	0.63246	4	2
IFI27	0.046556	0.17348	0.47176	0.63342	2	2
NKAIN2	0.28837	0.17347	0.38752	0.40681	2	2
ZNF721	0.15623	0.17338	0.21907	0.11346	2	2
HEBP2	0.16811	0.17335	0.61165	0.53203	2	2
SYCP2L	0.065071	0.17335	0.29143	0.28224	2	2
TRIM26	0.19105	0.1733	0.37665	0.44502	3	2
C19orf81	0.0061374	0.17329	0.89017	0.40645	1	3
PRR32	-0.27682	0.17328	0.21013	0.67836	2	2
GPATCH11	0.29811	0.17304	0.1226	0.21294	3	3
CLCA4	0.2297	0.17302	0.33912	0.33079	2	2
ZNF891	0.49713	0.17298	0.18337	0.46627	2	3
PARPBP	0.12582	0.17296	0.4772	0.40492	2	2
PEX26	0.043384	0.17293	0.75232	0.52617	1	2
OR6C2	0.25313	0.17291	0.48934	0.70379	2	2
DGLUCY	0.25263	0.17291	0.44311	0.71726	3	2
TNNI3	0.40887	0.17277	0.1656	0.42403	3	2
DNAI1	0.18926	0.17275	0.63588	0.6033	2	2
ODF1	0.69222	0.17264	0.062275	0.46831	4	3
R3HDML	0.068269	0.17257	0.3533	0.45052	2	3
ABRACL	0.35536	0.17251	0.3349	0.62579	2	2
TMEM170B	0.51455	0.17248	0.2409	0.47244	3	2
ANKRD34C	0.21295	0.17226	0.39825	0.69602	3	2
ZDHHC24	0.39079	0.17224	0.2061	0.39711	3	3
THSD4	-0.44937	0.17217	0.13374	0.16247	3	2
ZNF449	-0.54722	0.17216	0.087598	0.47909	2	2
ZNF501	-0.043499	0.17211	0.6378	0.36811	1	2
NO_SITE_699	0.40084	0.17209	0.24978	0.40444	1	1
RIPK1	0.37248	0.17202	0.25288	0.38244	3	2
EMC8	-0.22446	0.17195	0.3207	0.45448	3	3
LYRM7	-0.43421	0.17192	0.15479	0.58014	3	2
CFAP91	-0.17484	0.17188	0.52894	0.51859	2	2
ADCY4	0.17165	0.1718	0.50795	0.25824	2	2
FAM186B	-0.29997	0.1718	0.25475	0.57411	3	2
CLCNKA	-0.52266	0.17178	0.34464	0.56541	3	2
PPOX	-0.18149	0.17177	0.37426	0.42439	2	3
QSOX2	0.33108	0.17171	0.38602	0.44416	3	3
ICAM1	0.24285	0.1717	0.24471	0.5787	2	2
ERO1A	0.010537	0.17166	0.6623	0.41554	2	2
VDAC1	-0.47723	0.17161	0.25773	0.080219	3	2
STRADA	-0.26563	0.17158	0.40044	0.12191	2	2
ELAVL2	-0.67862	0.17148	0.20278	0.2375	3	2
C3orf80	-0.37307	0.17147	0.14609	0.63828	3	2
PTPRZ1	0.18657	0.17144	0.43007	0.47326	3	2
YJEFN3	0.55955	0.17135	0.062881	0.44182	4	3
MICU3	0.10405	0.17119	0.43257	0.52387	2	2
C11orf94	-0.32812	0.17116	0.18099	0.52096	3	2
ZNF417	-0.018993	0.17096	0.46117	0.65483	3	4
NO_SITE_758	0.43589	0.17087	0.26515	0.4246	1	1
CBFA2T3	-0.19736	0.17087	0.52916	0.29541	2	3
NO_SITE_259	0.17432	0.17086	0.39406	0.40817	1	1
MGAT4D	-0.091542	0.17085	0.40389	0.4153	2	2
S1PR3	-0.049898	0.17069	0.36432	0.43811	2	3
HBG1	-0.086341	0.17065	0.6333	0.38418	3	5
CLK4	0.086921	0.17048	0.68785	0.67707	2	2
GPR52	0.4076	0.17041	0.14458	0.11748	2	4
ABCA7	0.31836	0.17029	0.59973	0.45377	2	3
FGL1	0.12725	0.17023	0.40028	0.61709	2	2
BHLHE23	0.22748	0.17022	0.40491	0.45306	2	3
USP17L12	0.22329	0.17022	0.52551	0.22862	5	6
NO_SITE_592	-0.2294	0.17013	0.27284	0.38254	1	1
MOSMO	0.20415	0.17009	0.44327	0.40181	3	2
SMCR8	-0.15265	0.17003	0.34084	0.5522	3	2
LGALS9	0.20599	0.16996	0.36518	0.41368	3	2
TMEM18	-0.0013342	0.16996	0.36138	0.16238	2	2
CFAP157	0.24226	0.16991	0.24027	0.44006	6	5
NECAB1	0.32273	0.16987	0.26813	0.43868	2	3
TRMT2A	-0.36944	0.16985	0.24047	0.5093	3	2
NO_SITE_101	0.38817	0.16984	0.26071	0.40893	1	1
KRT7	0.62217	0.16983	0.17979	0.52802	2	2
ADAMTS10	-0.35978	0.16979	0.24167	0.31955	3	2
TEX261	0.028513	0.16977	0.47786	0.74623	1	2
RGS11	0.38123	0.16972	0.26845	0.37615	3	2
SLC13A2	0.72617	0.16971	0.11637	0.50398	3	2
MLANA	0.67508	0.1697	0.31293	0.33254	2	2
SLC26A8	-0.076747	0.16964	0.57129	0.65763	2	2
LRIT1	0.22753	0.1694	0.57678	0.63328	2	2
PIGZ	-0.28757	0.16933	0.28018	0.48145	2	2
ANKZF1	0.070558	0.16929	0.69847	0.40755	2	3
MIF	0.13266	0.16928	0.61432	0.49765	2	2
CASR	0.5067	0.16923	0.12304	0.43083	3	3
STRIP2	0.31334	0.16922	0.39611	0.55877	3	2
OR6C70	0.30194	0.1692	0.39352	0.40618	2	3
KIAA0040	0.099449	0.16916	0.63212	0.2083	2	2
GPR183	0.82568	0.16911	0.027993	0.54342	3	2
MMP25	0.58964	0.1691	0.039434	0.54153	4	2
GRN	0.23228	0.16901	0.087575	0.088734	3	2
KLRG1	0.38169	0.1688	0.25112	0.58113	3	2
RPGRIP1L	0.15635	0.16875	0.74058	0.49029	2	2
OR1J2	0.16818	0.16874	0.37994	0.57181	3	2
LRRC32	0.59434	0.16872	0.10165	0.32289	3	3
RELL1	0.10464	0.1686	0.6365	0.53161	2	2
ISM2	-0.20784	0.16856	0.44031	0.38585	2	3
STOML3	0.21571	0.16853	0.21677	0.09763	2	4
H2BC19P	0.37402	0.16849	0.33811	0.2062	1	1
DNAL1	-0.027941	0.16844	0.72475	0.26085	1	3
ABHD12B	0.122	0.16842	0.74221	0.11202	2	2
UBE2E1	0.005462	0.16839	0.284	0.38126	1	2
PIP	0.26567	0.1683	0.34268	0.44646	3	2
NUDT15	-0.2612	0.16819	0.27628	0.45804	2	3
PNMT	-0.13618	0.16818	0.39372	0.49146	2	2
MGST3	0.26927	0.16816	0.2813	0.32586	3	2
TACO1	0.45198	0.16815	0.21835	0.097962	3	2
MCAT	-0.28798	0.16814	0.11975	0.47965	3	2
TRMT44	0.08475	0.1681	0.73348	0.65416	2	2
PILRB	0.053739	0.1681	0.71619	0.44474	2	2
ZNF576	0.54523	0.16809	0.1937	0.47835	3	2
VIPR2	0.13305	0.16809	0.21812	0.41109	2	2
PAFAH2	0.10032	0.16809	0.70119	0.63595	2	2
PCDHA7	0.30808	0.16803	0.3748	0.39524	3	2
PLD6	0.47773	0.16801	0.25823	0.17404	3	2
MMP9	0.3426	0.168	0.4134	0.43947	3	3
UBE3B	0.04318	0.16795	0.46915	0.62908	2	2
RBM4	0.63795	0.16791	0.17654	0.68772	2	1
LOC101928034	0.5168	0.1679	0.1378	0.30723	1	1
BRCA1	-0.0079781	0.16785	0.63413	0.51751	2	2
SLC32A1	0.55447	0.16783	0.13992	0.14297	3	2
CBLN4	-0.086123	0.16782	0.68124	0.66151	2	2
RBMXL2	-0.66858	0.16754	0.29645	0.51665	3	2
CD200R1L	0.37724	0.16744	0.38385	0.69371	3	2
TSPAN8	0.46043	0.16732	0.28337	0.60845	3	2
CNFN	-0.27181	0.16732	0.28638	0.27963	2	2
LHX9	0.39441	0.16731	0.21171	0.39539	3	3
VPS8	0.11912	0.16725	0.5759	0.50241	2	2
SLCO4C1	-0.76361	0.16724	0.14008	0.46167	3	3
DCAF4L2	0.00025212	0.16721	0.6495	0.59919	2	2
SLC10A5	0.16286	0.16716	0.62361	0.39918	2	3
RTP2	-0.58242	0.16701	0.24409	0.62329	3	2
SCRN3	-0.039985	0.16699	0.42543	0.24264	2	2
NO_SITE_753	0.25534	0.16693	0.30426	0.38409	1	1
RGS3	0.42857	0.16689	0.36522	0.40892	3	2
POU4F3	0.6847	0.16679	0.041163	0.38287	3	3
PSORS1C2	0.30447	0.16674	0.55639	0.68386	2	2
CASKIN2	0.20424	0.16674	0.4249	0.46729	3	3
PF4	-0.020968	0.16666	0.71664	0.40803	2	3
PCLAF	0.22895	0.16652	0.38009	0.66129	3	2
DYNLT3	-0.20483	0.16632	0.4585	0.11881	2	4
CALCA	-0.41889	0.16632	0.29265	0.40564	3	2
ZBTB32	-0.20789	0.16619	0.59789	0.56725	2	2
SLC5A4	0.18593	0.16611	0.51325	0.38954	2	3
LHX1	-0.036693	0.166	0.64498	0.42496	2	2
METRNL	0.46085	0.16598	0.21924	0.589	2	2
CCK	0.083161	0.16576	0.45138	0.48422	2	2
CHID1	0.99498	0.16575	0.0083096	0.45107	4	3
SIX4	0.44263	0.16571	0.18959	0.72573	3	2
PDXK	-0.010018	0.16552	0.62285	0.31656	2	2
HACD2	-0.40905	0.16549	0.33391	0.63793	3	2
TBC1D8	0.36211	0.16545	0.30178	0.40144	3	3
GSDMB	0.27194	0.1654	0.50945	0.56219	2	2
GPM6B	-0.22271	0.16539	0.36082	0.53392	3	2
STON1	-0.06539	0.1653	0.31102	0.70005	2	4
SPINK2	-0.086247	0.1653	0.52904	0.67618	2	2
RC3H1	0.062023	0.16528	0.60728	0.64508	2	2
MYO18A	0.49528	0.16522	0.13353	0.35551	3	2
SULF1	0.2843	0.16514	0.2478	0.36581	2	3
NR5A1	0.19601	0.16513	0.43668	0.34893	2	2
ZNF846	0.010612	0.16511	0.47352	0.39282	2	3
PANK3	-0.40746	0.16511	0.11874	0.3901	2	3
DCHS2	0.099443	0.16506	0.69748	0.13295	2	4
APPL1	0.052481	0.16492	0.47736	0.59277	2	2
C1RL	-0.045094	0.16492	0.53091	0.51606	1	2
ZNF229	0.77404	0.16485	0.060624	0.69337	3	2
CEACAM20	0.25013	0.16484	0.25571	0.47748	2	2
ATP5F1A	-0.99651	0.16484	0.029597	0.32508	3	2
GSTM2	-0.1034	0.16481	0.15798	0.22256	2	2
TTLL11	-0.20562	0.16469	0.43084	0.69101	2	2
ALAS1	0.37376	0.16466	0.26151	0.60387	3	2
WDR91	-0.10465	0.16463	0.50629	0.30272	2	2
TIMP3	-0.52571	0.16461	0.095033	0.63375	3	2
SDF2	0.32826	0.16459	0.29853	0.60448	2	2
NO_SITE_362	0.18265	0.16459	0.37128	0.39689	1	1
RMDN2	0.12952	0.16456	0.048582	0.066499	2	2
TIMP1	0.48545	0.16454	0.059257	0.43511	4	3
RNF19B	0.33029	0.16452	0.18798	0.49642	3	2
DHRS3	-0.12166	0.16443	0.62394	0.65122	2	2
GPR179	0.40193	0.1644	0.13651	0.68184	2	2
KLK3	0.089533	0.1644	0.36724	0.51977	1	2
LOC105373095	0.81535	0.16433	0.069319	0.30108	3	2
CCDC32	-0.35723	0.16423	0.26096	0.71248	3	2
PINX1	-0.030303	0.1642	0.48613	0.17248	2	2
CLDN34	0.096573	0.16418	0.23575	0.025097	2	2
KIF1A	-0.12726	0.16415	0.58555	0.50798	2	2
FAM163B	0.10991	0.16407	0.48307	0.33852	2	2
NO_SITE_941	-0.053859	0.16402	0.43856	0.40438	0	1
MICU2	-0.16517	0.16402	0.26892	0.36008	2	3
CHRNB1	-0.06136	0.164	0.089291	0.2178	2	2
PADI4	0.74562	0.16381	0.021449	0.53922	4	2
SOX11	0.62748	0.16372	0.22473	0.52361	3	2
APMAP	0.40188	0.16372	0.22518	0.51955	3	2
ZNF91	0.44915	0.16364	0.040206	0.23379	3	2
ERICH6B	0.40113	0.16361	0.13781	0.34498	3	3
CDH9	0.33812	0.16355	0.30012	0.43878	3	3
SSX3	0.039761	0.16329	0.49419	0.36738	2	2
SLC22A24	-0.1424	0.16323	0.12744	0.10628	2	2
H2AC7	0.37589	0.16322	0.23762	0.34039	3	2
KCNG4	0.18331	0.16321	0.45275	0.46521	2	2
KRT82	0.13847	0.16319	0.30074	0.53956	2	2
ZNF320	0.202	0.16316	0.48248	0.70691	2	2
POTENTIALLY_ACTIVE_87	1.0924	0.16298	0.1315	0.46689	1	0
USP46	-0.025464	0.16297	0.55007	0.31774	2	2
LUZP6	0.23014	0.16291	0.43712	0.2527	3	2
TSPAN4	0.35286	0.16286	0.25407	0.38972	3	3
PRKCB	0.10928	0.16286	0.36181	0.62993	2	2
HOXC5	-0.42996	0.16279	0.18495	0.53728	3	2
CHEK2	0.020075	0.16275	0.12462	0.2046	2	2
FBXO45	-0.2612	0.16261	0.27533	0.38724	2	2
HPGD	0.17343	0.16258	0.3981	0.59785	3	2
MRFAP1	-0.048121	0.16254	0.61847	0.38329	2	2
OSR2	-0.067472	0.16245	0.6608	0.53222	2	2
RBMS3	0.17885	0.16236	0.55846	0.39062	2	3
NIBAN1	-0.432	0.16216	0.28203	0.63307	3	2
OR4N4	-0.72009	0.16216	0.080634	0.4217	1	1
SPRED3	0.096326	0.16209	0.24104	0.57946	2	2
RAB5C	0.19828	0.16208	0.41734	0.46244	2	2
RPS6KA4	0.37625	0.16206	0.1213	0.25673	2	1
ITPRID2	0.21672	0.162	0.5651	0.36089	2	2
CHD9	0.24602	0.16197	0.38529	0.45935	3	3
KIAA1191	0.2328	0.16191	0.32073	0.16045	3	3
FAM162B	-0.038454	0.16183	0.64497	0.72919	1	2
TEKT5	0.23268	0.16182	0.39643	0.59383	3	2
NO_SITE_171	0.47539	0.16163	0.1609	0.37961	1	1
PCDHGA5	0.312	0.16161	0.43043	0.56576	2	2
DUSP9	0.08122	0.16155	0.49821	0.33194	2	2
FGF20	0.20001	0.16154	0.15777	0.41667	2	3
PIGL	-0.067482	0.16153	0.32971	0.11293	2	3
UNC5B	0.035069	0.16152	0.71993	0.40378	2	2
SCP2D1	-0.31192	0.16145	0.23361	0.44684	2	3
WRAP73	-0.0042868	0.16124	0.83505	0.50314	1	2
CNPY2	-0.10109	0.16119	0.43955	0.50859	2	2
MAPK14	0.65664	0.16117	0.073799	0.33759	3	2
RANBP1	-1.0674	0.16115	0.055534	0.70475	3	2
C20orf27	-0.075674	0.16078	0.23968	0.27784	2	2
SHISA9	0.60461	0.16075	0.24525	0.44284	3	3
APOBR	0.17959	0.16068	0.35326	0.57758	3	2
TGIF2	-0.051638	0.16068	0.52817	0.53221	3	4
ACTL7B	-0.1002	0.16063	0.45423	0.55624	2	2
ATP2A3	-0.98299	0.16062	0.10763	0.2902	3	2
NO_SITE_98	-0.01126	0.16061	0.47076	0.38799	0	1
ZNF669	-0.17436	0.16059	0.56286	0.45835	2	3
SPIRE2	1.0011	0.16058	0.038259	0.89247	3	1
TRPM7	0.52236	0.16057	0.36202	0.72449	3	2
KRTAP10-3	0.3262	0.16046	0.28597	0.39395	2	2
MICOS10-NBL1	-0.10535	0.16043	0.094548	0.54324	4	4
NKX2-2	-0.55866	0.16039	0.067761	0.49492	2	2
CLTB	0.18328	0.16024	0.33351	0.43116	2	2
TRIM49B	0.70472	0.15999	0.06654	0.55175	2	2
ARR3	0.35512	0.15983	0.2455	0.44047	3	3
BPIFB1	-0.21366	0.15978	0.51223	0.62692	2	2
GRIN2D	-0.45194	0.15959	0.32237	0.54603	3	2
DEGS2	0.028927	0.15954	0.6533	0.61678	2	2
HK1	-0.89885	0.15941	0.020813	0.38964	3	3
PYCR2	0.39371	0.15937	0.17737	0.10753	3	2
CCDC70	0.19192	0.15926	0.064988	0.23696	3	2
ZNF558	0.28846	0.15924	0.47047	0.45396	2	3
BSPRY	0.11798	0.15924	0.44808	0.41693	2	3
NANOS3	0.079717	0.15923	0.7814	0.56278	1	2
ONE_INTERGENIC_SITE_9	-0.56004	0.1592	0.16619	0.43203	1	1
CDK5RAP1	0.28016	0.15909	0.49944	0.40966	2	2
RBM12	-0.57562	0.15907	0.087837	0.33399	3	3
SCRT2	0.3056	0.15893	0.29518	0.64024	3	2
NKX2-5	-0.35085	0.15872	0.45638	0.43018	2	2
RPP38-DT	0.41615	0.15871	0.35546	0.65014	3	2
INSR	0.48996	0.15854	0.18289	0.075508	3	2
DGUOK	0.11315	0.15847	0.35238	0.72865	2	2
TBPL2	0.36607	0.1584	0.14609	0.54008	2	2
CRIM1	0.76728	0.15827	0.062503	0.18454	3	2
NO_SITE_328	0.19956	0.15824	0.3986	0.43543	1	1
B3GNTL1	0.14446	0.15821	0.56609	0.58545	2	2
ORAI2	0.36595	0.15819	0.24089	0.23081	3	2
RUSC1-AS1	-0.024579	0.15819	0.30814	0.43958	1	3
SLC34A1	-0.32952	0.15818	0.24908	0.59661	3	2
SPRING1	-0.12542	0.15812	0.16395	0.47936	2	2
HOXA4	0.8954	0.15811	0.025467	0.36345	3	2
BTN3A3	0.14538	0.15808	0.73713	0.43245	2	3
GRB7	0.15475	0.15807	0.37227	0.27136	3	2
CFTR	0.01282	0.15807	0.87013	0.68099	1	2
CR2	0.001296	0.15806	0.62307	0.56883	1	2
TBC1D2	0.43196	0.15797	0.29927	0.21918	3	2
FAM189B	0.05613	0.15792	0.40822	0.69673	2	2
RABEPK	-0.0082867	0.15784	0.30734	0.29362	2	2
CIZ1	-0.12369	0.1578	0.62045	0.50654	1	2
BMP6	0.29927	0.15777	0.40119	0.64767	3	2
OR56B1	-0.0078936	0.15777	0.67225	0.43169	2	3
RAB18	0.15402	0.15768	0.48409	0.67368	2	2
TMED7	-0.080587	0.15768	0.74485	0.5537	2	3
PCDHAC2	0.15117	0.15764	0.37302	0.46795	2	3
GSKIP	0.38681	0.15763	0.191	0.43738	3	3
SLURP1	0.38083	0.15758	0.245	0.41977	3	2
LYG2	-0.099781	0.15756	0.15311	0.10972	2	2
UBAC1	0.5817	0.15747	0.17077	0.19431	3	2
OSBPL9	0.41779	0.15743	0.43748	0.5516	2	1
ERBIN	0.31421	0.15743	0.050194	0.15804	2	2
ERAS	0.6319	0.15741	0.058127	0.45356	4	2
FIGNL2	0.038322	0.1574	0.20995	0.34314	2	2
ZNF639	-0.10641	0.15735	0.46626	0.42273	2	3
RPGRIP1	0.32625	0.15734	0.44038	0.57003	3	2
NIPAL4	0.40195	0.15731	0.25652	0.45932	3	2
OMA1	-0.089932	0.15731	0.42291	0.54803	2	2
CCL20	0.060807	0.15728	0.56729	0.55938	2	2
OR4L1	0.9077	0.15724	0.068843	0.46766	3	3
COL5A1	-0.13601	0.15724	0.30754	0.44386	2	3
COX6A2	0.070905	0.15721	0.35293	0.50022	2	2
SOD2	-0.18284	0.1571	0.48814	0.35858	2	2
FRMPD3	0.55806	0.15697	0.046104	0.44967	4	3
KLF5	0.55927	0.15695	0.17246	0.45891	3	3
CYP2C19	0.049934	0.15694	0.61449	0.61463	2	2
TMEM82	0.20856	0.15677	0.18381	0.61171	2	2
ZNF112	0.04133	0.15675	0.51683	0.45156	1	2
ALDH1A1	0.25755	0.15672	0.31511	0.48442	2	2
SP100	0.063608	0.15669	0.88684	0.75788	1	2
ZNF479	-0.039432	0.15665	0.44236	0.65056	2	2
UTY	0.68682	0.15657	0.070372	0.12139	3	3
TMEM184B	-0.009782	0.15656	0.44213	0.65136	2	2
CSF2RB	0.22222	0.15648	0.30878	0.37574	3	2
NXPE1	-0.13477	0.15645	0.61538	0.5985	2	2
USP26	0.83796	0.15631	0.094897	0.30215	3	2
SCAMP5	0.46339	0.15628	0.28088	0.38819	2	2
H2AC21	0.36553	0.15616	0.45262	0.30289	2	2
DENND1C	0.40635	0.15611	0.26219	0.42828	3	2
PIN1	-0.094568	0.15608	0.34286	0.26431	2	2
DOK1	-0.17276	0.15606	0.1668	0.16485	2	2
FOXG1	-0.49809	0.15605	0.022146	0.42534	4	3
ABHD17B	0.33135	0.15601	0.35	0.31731	3	2
CLDN5	0.10988	0.15595	0.44154	0.5056	2	1
RASL10B	0.61541	0.15589	0.078445	0.35239	4	2
CCL28	-0.73938	0.15588	0.11044	0.4881	3	2
MYO9A	-0.47778	0.15583	0.13979	0.47324	3	2
ONECUT2	-0.32039	0.15574	0.34563	0.4644	2	3
ONE_INTERGENIC_SITE_37	0.0094979	0.15572	0.48785	0.43003	0	1
TMCO2	-0.070086	0.1557	0.62559	0.61333	2	2
NME9	-0.43872	0.1557	0.089577	0.5062	3	2
CTNNA2	-0.037752	0.15567	0.40693	0.59883	2	2
PDCL2	0.64516	0.15563	0.12582	0.35603	3	2
DTD1	-0.1498	0.1556	0.66299	0.69152	2	2
ABCG2	-0.03737	0.15546	0.38938	0.30799	2	2
TMEM88	0.33526	0.15544	0.38813	0.68539	3	1
NTF3	0.48034	0.15541	0.24415	0.26784	3	2
C19orf71	0.16152	0.15541	0.15006	0.51454	2	2
HAS1	0.57828	0.15539	0.093058	0.14646	3	2
LZTFL1	-0.13695	0.15523	0.34667	0.64471	3	2
LINC01621	-0.27657	0.15519	0.3892	0.62661	1	1
APBA1	-0.13194	0.15513	0.6374	0.58972	2	2
GDA	0.74322	0.15502	0.10679	0.16752	3	2
FAM114A1	0.17141	0.155	0.12352	0.38283	4	3
TPCN1	0.19166	0.15495	0.43924	0.5116	3	2
CIAO2A	0.28922	0.1549	0.36518	0.38105	3	2
HERPUD2	0.045507	0.15489	0.71508	0.32842	2	2
SHANK3	-0.24235	0.15488	0.12764	0.45124	2	3
LRRC40	0.39293	0.15486	0.058795	0.21013	4	2
MBP	0.17924	0.15486	0.63223	0.37813	2	2
CACYBP	-0.019492	0.15486	0.64737	0.40703	2	3
ACSF2	-0.15684	0.15481	0.35768	0.1954	3	3
SLX4IP	-0.026264	0.1548	0.78118	0.6497	1	2
SLC38A2	0.62393	0.15471	0.22047	0.4944	3	2
AP1AR	0.11268	0.15437	0.23202	0.50216	2	2
CTRB1	-0.20039	0.15435	0.41331	0.31965	4	3
NEURL4	0.24384	0.15433	0.11658	0.64214	4	2
P2RY11	0.47581	0.15432	0.088011	0.44531	4	3
CCL24	0.07816	0.15431	0.62446	0.5385	2	2
PIP4P1	-0.039244	0.15423	0.53993	0.60636	2	2
CCDC169-SOHLH2	-0.11361	0.15422	0.57722	0.50956	3	4
GPR135	-0.73636	0.1542	0.042788	0.68545	3	2
TMEM179B	-0.52104	0.15413	0.03973	0.54931	4	2
SCIMP	0.4455	0.15408	0.1988	0.50227	3	2
GCDH	-0.20152	0.15404	0.14687	0.56149	3	2
MAPKBP1	-0.32267	0.15402	0.15047	0.41598	2	2
ZNF687	-0.091333	0.15399	0.47749	0.61713	2	2
NUDT17	-0.24224	0.15396	0.34657	0.25788	2	2
ST6GALNAC3	-0.026825	0.15386	0.50684	0.49737	2	2
NUCB2	-0.0061684	0.15378	0.18743	0.43731	2	2
PYGO2	-0.47538	0.15377	0.15399	0.71692	3	2
NO_SITE_596	0.50555	0.15376	0.15609	0.39319	1	1
CNTNAP3B	0.2246	0.15376	0.65904	0.63597	2	2
RAD23A	0.79931	0.15375	0.022464	0.62816	3	2
ZNF570	0.04035	0.15371	0.59267	0.43161	1	3
PHETA2	0.2844	0.15369	0.27725	0.47475	2	2
MTMR2	0.13017	0.15363	0.64904	0.64837	2	2
DDHD1	-0.31026	0.15362	0.33543	0.56614	3	2
L1CAM	0.63772	0.15361	0.040881	0.41605	4	2
TMEM65	0.16717	0.15354	0.48078	0.36291	2	2
POTENTIALLY_ACTIVE_128	0.15762	0.15346	0.38717	0.402	1	1
IL17RC	-0.16158	0.15345	0.56248	0.54704	2	2
ISL1	0.103	0.15337	0.48666	0.12401	2	3
MSANTD2	0.60274	0.15332	0.34182	0.68148	3	2
LRRC70	0.058363	0.15332	0.62201	0.37838	2	3
HINT1	0.13455	0.15311	0.59252	0.61775	2	2
UNC119	-0.062933	0.15306	0.50223	0.65257	2	2
RGPD5	-0.20963	0.15304	0.12118	0.42934	4	4
GPR108	0.18955	0.15289	0.36167	0.51071	3	2
KLHL7	1.1758	0.1528	0.030539	0.035335	3	2
HOMER1	0.3261	0.15278	0.19561	0.41433	3	3
KDM5B	0.26342	0.15278	0.30877	0.52599	3	2
EMCN	0.080475	0.15277	0.21955	0.16166	2	2
ZNF737	0.13921	0.1527	0.32023	0.38435	1	1
AK2	0.19053	0.15266	0.35786	0.55686	3	2
ACKR4	0.14335	0.15255	0.15741	0.62561	2	2
RBM15	0.7194	0.15234	0.24558	0.75394	3	2
KCNJ11	0.33938	0.15208	0.40252	0.45332	3	2
HLA-DOA	0.023041	0.15202	0.40938	0.56025	2	2
MID1IP1	0.25064	0.15195	0.2981	0.59084	3	2
POTENTIALLY_ACTIVE_39	0.27668	0.15182	0.33611	0.42778	1	1
SESN2	-0.1367	0.1518	0.19585	0.53172	2	2
SGPP1	-0.093119	0.15175	0.56421	0.5457	1	2
DNAJB6	-0.0082802	0.15171	0.41013	0.34831	1	2
TPX2	-0.37239	0.15168	0.21274	0.51527	2	2
MICALL2	0.055612	0.15166	0.74645	0.43543	2	3
OR52M1	0.10433	0.15164	0.26969	0.53865	2	2
NO_SITE_848	-0.22699	0.15164	0.29873	0.41255	1	1
DMGDH	0.30694	0.1516	0.45032	0.36539	2	2
SORCS2	0.028677	0.1515	0.66285	0.65394	2	2
ZNF221	0.099871	0.15148	0.4353	0.60229	1	2
UGT1A5	0.27992	0.15145	0.21108	0.17006	2	2
GRIN2C	-0.39985	0.15141	0.44294	0.58766	2	2
TXNDC12	-0.18163	0.15136	0.67146	0.60728	2	2
SLC17A7	-0.23028	0.1513	0.29448	0.37757	3	2
ZNF77	0.99155	0.15128	0.029108	0.17745	3	2
ZNF706	-0.4013	0.15123	0.042643	0.42874	4	2
NPC1	-0.28794	0.15121	0.27728	0.251	3	2
OVOL2	0.41457	0.15118	0.29043	0.75713	3	2
C12orf50	0.2486	0.15116	0.32404	0.45738	3	2
NO_SITE_785	-0.11948	0.15111	0.40053	0.42995	1	1
SKIL	-0.22728	0.1511	0.48273	0.64734	2	2
GABRA4	0.40697	0.15107	0.34978	0.71974	3	2
TPH1	0.75036	0.15103	0.021803	0.50055	4	2
ERVV-1	0.0032316	0.15094	0.2293	0.27411	2	4
CCN5	0.0084653	0.15092	0.53629	0.26111	2	2
FKBP5	0.41053	0.15089	0.28525	0.6882	3	2
ARL4A	-0.16311	0.15067	0.43272	0.63066	2	2
POGZ	-0.16475	0.15067	0.42022	0.55987	2	2
SPESP1	0.098752	0.15059	0.73794	0.41757	2	3
HTRA4	0.3023	0.15058	0.11125	0.32129	4	2
ABCB10	0.46347	0.1505	0.14502	0.68722	3	2
SVOP	0.07209	0.15043	0.11928	0.40934	2	2
DDX31	0.15492	0.15039	0.55762	0.51317	2	2
TM9SF1	0.10151	0.15036	0.61465	0.29407	2	2
SCUBE3	0.50449	0.15026	0.3942	0.69398	3	2
TIFAB	0.51361	0.15023	0.17519	0.52736	3	2
NO_SITE_249	0.34971	0.1502	0.28493	0.42439	1	1
C2orf73	0.11099	0.15018	0.22214	0.53023	2	2
GAL3ST2	-0.21895	0.15009	0.32654	0.2058	3	2
ITGB3BP	0.19874	0.15001	0.38285	0.61699	2	2
SCAPER	0.031841	0.14998	0.77908	0.64486	1	2
SAMD8	-0.1219	0.14992	0.60941	0.59868	2	2
HSPB3	0.49449	0.14989	0.0062228	0.012051	3	2
SLC25A36	0.62661	0.14981	0.21313	0.47576	3	2
HPX	0.0050417	0.1498	0.49974	0.49736	2	2
PRRC2A	0.41568	0.14978	0.1799	0.53354	2	2
PER3	-0.18817	0.14973	0.37378	0.54027	2	2
GRM5	0.52543	0.14967	0.084621	0.16553	4	2
UNC5D	0.35318	0.14963	0.33129	0.20501	3	2
UBXN11	0.23235	0.14963	0.59666	0.62392	2	2
LYPD3	-0.057769	0.14957	0.78032	0.49019	1	2
PCDHGB5	-0.24435	0.14952	0.55576	0.68267	2	2
MGP	0.41391	0.14947	0.23566	0.51117	3	2
JAZF1	-0.020681	0.14946	0.57255	0.41926	2	2
PLXNA3	0.16175	0.14939	0.27411	0.35929	2	2
PGRMC2	0.093343	0.14926	0.42312	0.429	2	2
NO_SITE_517	0.29424	0.14919	0.32812	0.43145	1	1
ENKD1	-0.37418	0.14917	0.14184	0.4892	3	2
FAM178B	0.2305	0.14913	0.43659	0.47753	3	2
FERMT1	0.15014	0.14913	0.60992	0.44894	2	3
PSAPL1	-0.17076	0.14912	0.52567	0.30851	2	2
NO_SITE_900	0.41666	0.14898	0.19848	0.39664	1	1
AIG1	0.27082	0.14896	0.36281	0.25694	3	2
MZT2A	-0.45898	0.14895	0.13629	0.28004	4	3
TLR3	0.63313	0.14889	0.046095	0.53653	3	2
PHOX2B	0.42096	0.14885	0.20593	0.48144	3	2
TOX	0.16102	0.14883	0.36614	0.3821	3	3
CLEC2A	0.13412	0.1488	0.59693	0.12057	2	4
ZBED6	0.092983	0.14875	0.34109	0.40612	2	2
IKZF2	-0.13665	0.1487	0.54147	0.73033	2	2
PYGB	0.6059	0.14858	0.15959	0.8203	3	1
SYCE2	0.022516	0.14852	0.40261	0.46227	2	2
OR1B1	-0.083745	0.14851	0.61094	0.65365	1	2
SPATA31C1	-0.076722	0.14847	0.3507	0.60262	1	2
OR4D11	0.2585	0.14845	0.19374	0.60804	2	2
RAVER2	-0.053164	0.14844	0.36535	0.54541	1	2
SLC2A6	0.092689	0.14839	0.13865	0.49065	2	2
KRTAP9-2	0.2007	0.14836	0.24903	0.52759	2	2
IFT46	0.65863	0.14833	0.21208	0.6964	3	2
EPC2	0.014562	0.14833	0.34946	0.32291	2	2
MPPE1	-0.12032	0.14828	0.37031	0.52639	2	2
SVEP1	-0.06373	0.14825	0.42525	0.62866	1	2
MOAP1	0.36763	0.14823	0.19717	0.21317	3	2
ZNF114	-0.22995	0.14823	0.66258	0.70257	2	1
NO_SITE_713	-0.11775	0.14822	0.40949	0.44193	0	1
BTBD7	-0.14141	0.14819	0.47654	0.33519	2	2
SOX14	0.8838	0.14814	0.080035	0.42203	3	2
NO_SITE_860	-0.20937	0.14813	0.29698	0.40565	1	1
TRIM17	0.1879	0.14809	0.43166	0.63664	3	2
CCSAP	0.14398	0.14782	0.43247	0.48315	2	2
LIN7B	0.069123	0.14771	0.64554	0.58247	1	2
TMEM79	-0.081175	0.14768	0.64793	0.52272	2	2
GLG1	-0.084487	0.14768	0.60089	0.66271	2	2
DNAH5	0.5808	0.14765	0.12122	0.37254	3	2
POLR2J2	0.57063	0.14752	0.25479	0.68146	3	2
PRDM1	0.32961	0.14751	0.30288	0.70555	3	2
KIAA1210	0.48825	0.1475	0.22587	0.64648	3	2
H2BC15	-0.039671	0.14745	0.47438	0.14229	1	2
ZNF26	0.22312	0.14737	0.34527	0.0824	3	2
CRTAP	0.15351	0.14735	0.53239	0.67295	2	2
ZNF12	0.2458	0.14732	0.32103	0.50574	3	2
OARD1	0.1543	0.14725	0.48722	0.30253	2	2
VPREB1	0.048383	0.1472	0.22364	0.54249	2	2
NO_SITE_560	-0.00048522	0.14709	0.48072	0.43356	0	1
CPA4	0.85193	0.14704	0.0018245	0.42386	4	3
SLC24A4	0.18381	0.14704	0.50899	0.35412	2	2
CTBP1	0.31577	0.14703	0.31347	0.66729	3	2
HMSD	0.18052	0.147	0.55109	0.66141	2	2
NCR1	0.21709	0.14694	0.42718	0.59692	3	2
NOX1	0.040698	0.14688	0.5361	0.6653	2	2
OR2AT4	0.72221	0.14681	0.055016	0.65457	4	2
TSC22D4	-0.49131	0.1468	0.015594	0.59551	3	2
THSD7A	0.085095	0.14666	0.073255	0.2748	2	2
HELT	-0.35683	0.14664	0.12977	0.64948	2	2
KAZALD1	-0.057347	0.14658	0.49375	0.68426	2	2
ADAD1	0.2136	0.14657	0.39611	0.5031	2	2
TNXB	-0.1966	0.14657	0.59619	0.51065	2	2
FKBP1B	0.17445	0.14655	0.43482	0.40139	2	2
ZBTB33	-0.018989	0.14647	0.69769	0.37298	1	2
MROH2B	0.50153	0.14646	0.1257	0.40959	3	2
GSTM5	0.10896	0.14645	0.68061	0.55444	1	2
PLA2G2F	0.57614	0.1464	0.021629	0.14018	2	2
TEX22	-0.30679	0.14639	0.22552	0.55604	3	2
CARD14	0.30281	0.14633	0.33181	0.61366	3	2
WFDC9	0.29508	0.14625	0.19265	0.31626	2	3
HGFAC	0.20879	0.14623	0.19284	0.14134	2	3
CXCL16	0.29067	0.14614	0.37876	0.52677	2	1
NEGR1	0.43746	0.14605	0.077599	0.62884	4	2
CTSB	0.33673	0.14602	0.32565	0.58422	3	2
USP40	0.27215	0.146	0.42038	0.53677	3	1
ERAP2	-0.0083914	0.14594	0.75349	0.56163	1	2
TPD52L1	0.57397	0.14592	0.068873	0.29818	3	2
CHCHD10	0.39549	0.14591	0.10463	0.56009	3	2
NO_SITE_684	0.82459	0.14578	0.061681	0.39968	1	1
NIPSNAP3B	-0.065364	0.14574	0.34205	0.66615	1	2
HOXA5	-0.2597	0.14567	0.37844	0.42596	2	2
PEX10	0.51329	0.1456	0.094686	0.45496	3	2
TMEM150A	0.66148	0.14556	0.067707	0.35685	3	2
TTYH2	0.15628	0.14548	0.56106	0.64123	2	2
CMYA5	0.45787	0.14545	0.2754	0.25477	3	3
ST13	-0.1391	0.14538	0.35298	0.49709	3	2
FGD2	0.28176	0.14535	0.4391	0.52141	2	2
TDRP	0.011018	0.14532	0.57832	0.32393	2	3
MASTL	-0.17851	0.14516	0.70459	0.63345	1	2
TDRD9	-0.14884	0.14513	0.45317	0.36576	2	2
ARHGEF10L	-0.12217	0.14512	0.26434	0.42116	3	3
SH3GLB1	0.41279	0.14498	0.12135	0.24652	2	2
SLC15A5	-0.23046	0.14491	0.33592	0.65787	2	2
KLRC2	0.15269	0.14477	0.33778	0.36432	2	2
COX4I2	-0.3187	0.14473	0.21438	0.71387	3	2
DEFB129	-0.18249	0.14468	0.3748	0.10612	2	2
LOC102724488	-0.26935	0.14466	0.30203	0.61467	1	1
GRID2	0.22902	0.14463	0.45949	0.60715	2	2
CPNE7	-0.11	0.14461	0.49169	0.66294	2	2
CNNM1	0.2134	0.14457	0.21508	0.055325	2	2
ITGA3	-0.095958	0.14445	0.34171	0.11735	2	2
MMEL1	-0.37058	0.14444	0.30555	0.689	2	2
TUBD1	-0.49067	0.1444	0.064144	0.6959	4	2
NO_SITE_709	0.45505	0.14428	0.23211	0.43037	1	1
BRINP3	-0.53182	0.14422	0.40333	0.18172	2	2
MIP	0.7112	0.14421	0.093342	0.52471	3	2
SLC6A5	0.35533	0.14399	0.3881	0.67618	3	2
ORAI3	0.31783	0.14398	0.36265	0.56885	3	2
NO_SITE_308	0.11533	0.14383	0.40962	0.39552	1	1
TYR	0.058785	0.14381	0.64316	0.60049	2	2
BTNL3	0.2362	0.14376	0.33923	0.55743	3	2
RASGRP4	0.12876	0.14359	0.22655	0.30722	2	3
ZKSCAN1	0.28724	0.14332	0.2297	0.52705	3	2
SPRED2	0.090315	0.14329	0.59655	0.64725	1	2
OGN	0.35792	0.14315	0.18947	0.64432	3	2
CUZD1	0.27162	0.14315	0.41678	0.56635	3	2
ONE_INTERGENIC_SITE_7	-1.6107	0.14312	0.015551	0.44905	1	1
DECR1	0.3141	0.14311	0.30692	0.54718	3	2
SAA2-SAA4	0.075098	0.14308	0.74528	0.39298	3	5
PPP2R2D	0.48228	0.14304	0.1078	0.52264	4	2
TMEM196	0.14757	0.14299	0.48785	0.63143	2	2
LILRA4	0.37319	0.14298	0.32611	0.5376	3	2
NO_SITE_440	0.54167	0.14295	0.17607	0.42314	1	1
APLNR	-0.18125	0.14293	0.67407	0.37155	2	2
MMD2	-0.024271	0.14284	0.37619	0.40417	1	2
CBWD6	0.037165	0.14282	0.45336	0.31164	1	2
RNASE1	0.33578	0.14273	0.098362	0.37315	2	2
STAT5A	0.4687	0.1427	0.24002	0.47862	3	2
P3R3URF-PIK3R3	-0.095641	0.1427	0.39493	0.32711	2	2
MARCHF11	-0.069353	0.14265	0.56413	0.54691	2	2
GNG2	-0.076336	0.14255	0.32761	0.42673	2	2
ADIG	-0.092166	0.14245	0.6534	0.41125	2	2
CYP3A7	0.026456	0.14229	0.53035	0.39136	3	4
OR6N2	0.19208	0.14223	0.11541	0.31112	2	2
OR5T3	-0.54429	0.14216	0.10094	0.37231	3	2
PPP2R5B	-0.23767	0.14209	0.46012	0.3965	2	2
COL26A1	-0.29939	0.14204	0.18186	0.44203	3	3
ETV2	0.40903	0.14199	0.29492	0.58534	3	2
NO_SITE_4	-0.10223	0.14198	0.41394	0.43905	0	1
CCR10	0.26386	0.14195	0.17029	0.14	3	3
PCGF2	0.78979	0.14185	0.051606	0.61758	4	2
SFXN1	0.35898	0.14183	0.17003	0.65342	3	2
TMEM120B	0.52097	0.14178	0.12705	0.22603	3	2
H4C8	-0.31672	0.14177	0.28209	0.15815	3	2
PANX3	0.48378	0.14176	0.28675	0.44785	3	2
BSND	-0.10256	0.14174	0.81335	0.73398	1	2
FAM110B	-0.26975	0.14171	0.34717	0.43659	3	2
NDUFAF5	-0.34015	0.14167	0.23808	0.48754	3	2
PPP3CA	0.19783	0.14161	0.39622	0.46638	3	2
SLC19A1	-0.12032	0.14152	0.44434	0.71489	2	2
SLAMF8	0.19812	0.14146	0.16307	0.72422	2	2
TTC26	0.33277	0.14145	0.36992	0.32583	3	2
CDH6	0.0028313	0.14135	0.612	0.46248	1	3
NPY2R	0.52871	0.1413	0.36547	0.4869	2	1
ZNF816	-0.39442	0.14124	0.23244	0.32069	3	3
GPC3	0.11163	0.14123	0.58376	0.27364	2	2
HP1BP3	0.66426	0.1412	0.051875	0.62802	4	2
PRRG2	-0.10088	0.14104	0.66003	0.70427	2	2
FGF11	-0.18893	0.14102	0.077961	0.61112	4	2
DDX43	0.015553	0.141	0.70877	0.30987	1	2
LMCD1	-0.056774	0.14095	0.44688	0.45578	2	3
ARFGEF1	0.20223	0.14088	0.3765	0.6868	2	2
NKX1-1	-0.13566	0.14078	0.60694	0.067123	2	2
TIMM8B	0.042415	0.14069	0.53846	0.16305	2	2
ONE_INTERGENIC_SITE_12	-0.17524	0.14066	0.34704	0.42504	1	1
KLHL23	0.36887	0.14061	0.19256	0.13318	5	4
WSB2	0.18411	0.1406	0.47719	0.35902	2	2
SLC6A16	0.69849	0.14058	0.04537	0.19711	4	2
KSR1	0.097814	0.1405	0.66232	0.19907	2	2
RNFT1	0.23658	0.14048	0.1526	0.24727	2	2
RGMB	0.73238	0.14039	0.14722	0.39096	3	2
FOLH1B	0.27134	0.14038	0.27556	0.33279	2	2
MIS18BP1	-0.4981	0.14038	0.35351	0.2844	2	2
TIMP4	0.1985	0.14032	0.25427	0.56147	2	2
C12orf60	0.2024	0.14027	0.52726	0.19125	2	2
PITX3	0.65908	0.14024	0.16244	0.67951	3	2
DYRK1A	0.63215	0.14022	0.16508	0.49129	3	2
FAM168B	0.034568	0.14021	0.32763	0.72859	2	2
RBM4B	-0.11179	0.14015	0.32921	0.62457	2	2
PSG3	0.037204	0.14013	0.50983	0.58406	2	2
TMBIM6	0.53562	0.14012	0.025112	0.52304	4	2
SNX13	-0.0014449	0.14012	0.64866	0.41691	2	3
ARPC5L	0.2501	0.14009	0.1098	0.63403	4	2
SLC7A11	0.13133	0.14002	0.56163	0.45047	2	3
NO_SITE_565	1.267	0.14	0.029526	0.42815	1	1
CRYZL2P-SEC16B	0.14716	0.13993	0.61475	0.53078	2	2
PACRG	-0.22349	0.1399	0.34538	0.59787	3	2
UGT2B15	0.33309	0.13988	0.38095	0.51442	3	2
PAQR5	-0.30609	0.13984	0.27854	0.69511	3	2
TAAR9	0.32086	0.13981	0.21399	0.39548	3	3
ZNF273	0.38301	0.13977	0.30107	0.32556	3	2
PKHD1	-0.40832	0.13965	0.35428	0.89449	3	1
SLC4A1AP	-0.057738	0.13961	0.47648	0.33901	2	2
ZNF444	-0.053918	0.13958	0.72893	0.46757	1	3
EID1	0.3442	0.13957	0.25979	0.6022	2	2
VAX2	-0.12379	0.13956	0.36527	0.63168	2	2
GPR152	-0.19092	0.13952	0.50312	0.48749	2	2
ATP12A	0.50814	0.13949	0.13821	0.53352	3	2
NO_SITE_330	1.0648	0.13943	0.031755	0.40583	1	1
NUP42	0.14305	0.1394	0.48637	0.51937	2	2
TSSC4	0.14025	0.13936	0.38644	0.59914	2	2
MEST	0.33998	0.13933	0.073674	0.61247	4	2
ETFA	0.70795	0.1393	0.12697	0.42191	3	2
RIMS4	0.10538	0.13929	0.72176	0.48569	2	2
TYW3	-0.1116	0.13914	0.35871	0.31526	2	2
ERICH6	0.31456	0.13902	0.35436	0.65588	3	2
POTENTIALLY_ACTIVE_117	-0.034838	0.13901	0.45503	0.43025	0	1
PEBP4	0.55512	0.13894	0.26223	0.74788	3	2
TNFAIP8L3	0.34428	0.13893	0.18496	0.49384	2	2
NANOGNB	-0.12601	0.13892	0.37519	0.29552	2	2
CLUH	0.11941	0.13884	0.69569	0.49089	2	2
LRRC7	-0.34685	0.13884	0.32835	0.28047	2	2
ADAMTS18	-0.17249	0.13877	0.32129	0.67737	3	2
N4BP2	-0.063474	0.13874	0.31718	0.64301	2	2
HSPA13	-0.47013	0.13873	0.32197	0.29905	3	2
DNAJC21	-0.042341	0.13866	0.64948	0.61298	2	2
RAB12	0.57198	0.13858	0.1356	0.7367	3	2
GABRD	-0.12236	0.13855	0.32213	0.45875	2	3
OR14C36	0.26246	0.13845	0.15505	0.060604	2	2
CYP2D6	-0.61952	0.13843	0.18782	0.6205	3	2
ARL16	0.0699	0.13842	0.55734	0.60633	2	2
BEST3	0.3634	0.13834	0.39506	0.50829	3	2
GCLC	-0.18806	0.1383	0.25702	0.32489	2	2
ADGRL1	0.040799	0.13817	0.70564	0.063119	2	2
WNK3	0.034836	0.13815	0.59665	0.46532	1	3
DZANK1	0.042703	0.13808	0.17172	0.51416	2	2
SIK2	-0.34517	0.13801	0.13627	0.41922	2	3
FCRL4	0.19093	0.13797	0.42025	0.59492	3	2
MTRF1L	0.60898	0.13789	0.16132	0.27251	3	2
METTL6	-0.18513	0.13781	0.4925	0.6694	2	2
TMEM140	-0.030547	0.13765	0.56169	0.70303	1	2
SPG11	0.43883	0.13755	0.23473	0.54806	3	2
BOLA3	0.61813	0.13743	0.29961	0.75139	2	1
NO_SITE_569	0.28175	0.13725	0.28914	0.41227	1	1
P4HTM	-0.21927	0.13723	0.38106	0.752	2	2
DPYSL4	0.2021	0.13714	0.3505	0.72229	3	2
CFAP251	0.37305	0.13695	0.067619	0.47491	3	2
C5orf38	0.22767	0.13692	0.22419	0.13718	2	2
PHYHIP	0.20201	0.13687	0.19396	0.11132	2	2
PLA2G1B	0.13939	0.13686	0.6964	0.73392	2	2
THAP8	-0.27225	0.13686	0.47147	0.34525	2	2
NDUFAF3	-0.19047	0.13681	0.39492	0.45826	2	2
NO_SITE_506	0.34175	0.1367	0.27497	0.42549	1	1
EBLN1	0.25752	0.13663	0.53387	0.52031	2	2
PLEKHA1	-0.69023	0.13661	0.072427	0.18099	4	2
AXDND1	0.19052	0.13658	0.025258	0.5413	2	2
CACNG2	0.56894	0.13657	0.096623	0.31389	3	2
CYP2F1	0.071334	0.13655	0.49757	0.60116	2	2
NSMAF	0.38949	0.13647	0.36638	0.75268	3	2
RBM46	0.16542	0.13631	0.599	0.49668	2	2
HIRIP3	0.084012	0.13625	0.65187	0.51384	1	2
C7orf65	-0.079635	0.13619	0.57637	0.73262	2	2
PARP9	0.44116	0.13617	0.061791	0.15373	3	2
ARMC3	0.12556	0.13617	0.67828	0.57098	2	2
RIPPLY3	0.21858	0.13613	0.39821	0.56059	3	2
TUBA3C	-0.073024	0.13613	0.084413	0.12711	2	3
SNAI1	-0.1789	0.13607	0.28318	0.57417	2	2
JAK2	0.27685	0.13598	0.069964	0.23639	2	3
CTIF	0.24086	0.13598	0.35855	0.44411	2	3
CALML3	0.34022	0.13595	0.34155	0.43711	2	2
WSCD2	0.55772	0.13593	0.21489	0.52567	3	2
C8orf89	0.38388	0.13591	0.28257	0.66824	3	2
SLC6A17	0.13993	0.13591	0.028353	0.32876	2	2
CAND2	0.47256	0.1359	0.27238	0.52931	3	2
CHMP1B	-0.18397	0.1359	0.5207	0.66184	2	2
SNX33	0.44648	0.13588	0.34372	0.14668	3	2
CYP2C9	0.54309	0.13583	0.11725	0.2626	3	2
NCS1	0.82887	0.1358	0.04318	0.72238	4	2
RAPSN	0.44017	0.13563	0.080138	0.42116	4	3
ECHDC2	0.01767	0.13552	0.075127	0.43046	1	2
RNF112	-0.23018	0.13548	0.27362	0.70637	3	2
SNX30	-0.0074282	0.13537	0.66934	0.68543	2	2
CRTC3	0.6336	0.1353	0.12767	0.14043	3	2
ZMYM6	0.41559	0.13529	0.28462	0.73827	3	2
TJP1	-0.33981	0.13524	0.27864	0.70488	3	2
ULBP2	0.20251	0.13522	0.60604	0.3316	1	2
PGAP4	0.48257	0.13515	0.18484	0.43492	3	3
MDFI	0.76228	0.13507	0.12741	0.42382	3	2
TCF23	0.030995	0.13507	0.54526	0.3473	2	2
SLC9A1	0.095525	0.13506	0.69692	0.4651	2	3
CALML4	0.37445	0.13488	0.24458	0.45901	3	3
WWC3	-0.0080601	0.13486	0.58756	0.26523	1	2
GJB4	0.14178	0.13482	0.59385	0.19488	2	2
GART	0.075599	0.13474	0.67161	0.45877	2	3
FTCD	-0.52441	0.13458	0.073333	0.34318	4	2
HDGF	0.27027	0.13457	0.23572	0.15893	2	2
SMCHD1	0.02267	0.13451	0.79405	0.67724	1	2
SNX9	0.40638	0.13449	0.27851	0.3859	3	3
RHPN1	-0.33127	0.13449	0.27594	0.63786	2	2
TTC22	0.71164	0.13445	0.099129	0.40991	3	2
DMWD	-0.013727	0.13444	0.78528	0.62239	1	2
NO_SITE_749	0.15205	0.13438	0.37306	0.40123	1	1
FOXO3	-0.32319	0.13437	0.33634	0.44608	2	2
PAQR6	0.67524	0.13436	0.24704	0.64301	3	2
GCNA	0.45088	0.13431	0.22386	0.49308	2	2
CLUL1	-0.79724	0.13425	0.0040413	0.53541	4	2
HUNK	-0.073749	0.1341	0.60808	0.54596	2	2
IDH2	-0.68188	0.13403	0.081763	0.60865	2	2
TH	-0.09057	0.134	0.3031	0.5078	2	2
LOC101927267	0.2498	0.13398	0.42094	0.62041	3	2
ABCC4	0.32513	0.13395	0.27895	0.41182	3	2
CCNI2	-0.12841	0.13376	0.36335	0.7258	3	2
TRIB2	0.31639	0.13369	0.40984	0.67997	2	2
IGSF6	0.13651	0.13367	0.36676	0.2357	2	2
CPA1	-0.22907	0.13364	0.32477	0.20158	3	2
ago-03	-0.16313	0.13343	0.58534	0.51772	2	2
UGT1A6	0.28976	0.13332	0.31113	0.53902	3	2
NUDT4	-0.22473	0.13329	0.35304	0.75979	3	1
ASB6	-0.10578	0.13324	0.3397	0.5378	2	2
MYBPHL	-0.58143	0.13319	0.066767	0.37385	4	2
ANP32A	-0.25343	0.13318	0.33723	0.21186	3	2
ABCD4	0.18381	0.13307	0.37412	0.52412	2	2
RHOD	-0.2688	0.13307	0.61017	0.60088	2	2
NAA60	-0.19913	0.13294	0.49812	0.51598	2	2
BARX2	0.0026833	0.13291	0.61166	0.5809	2	2
DLX2	-0.15945	0.13285	0.66961	0.69415	2	2
DNAJC30	0.41429	0.1327	0.20447	0.71197	3	2
LTB4R2	0.28135	0.13269	0.3414	0.26579	2	3
RIOK3	-0.59304	0.13255	0.1425	0.63162	3	2
TBC1D29P	0.44756	0.1325	0.42121	0.88338	2	1
UQCR10	0.051889	0.13247	0.81187	0.59697	1	2
PTF1A	0.0055263	0.13242	0.50027	0.51392	2	2
GOLGA5	-0.12587	0.13242	0.56345	0.70935	2	2
TCF15	-0.34807	0.13228	0.41326	0.52598	2	2
SHPRH	0.70682	0.13225	0.099354	0.35956	3	2
ATG4C	0.25249	0.13223	0.42441	0.20182	3	2
FAR2	-0.4128	0.1322	0.17933	0.52277	3	2
PLA2G2E	0.50872	0.13218	0.15936	0.40777	3	3
INTS6L	-0.26726	0.13218	0.382	0.76856	2	2
TAS2R3	0.83523	0.13211	0.0098895	0.68774	3	2
DNAH10	-0.15184	0.13199	0.59073	0.46723	2	2
INSC	-0.052231	0.13198	0.45301	0.51	2	2
MCFD2	0.28322	0.13197	0.13592	0.10351	3	2
C5orf24	0.019595	0.13196	0.846	0.56471	1	2
AK5	0.21048	0.13188	0.28548	0.73928	2	2
STK32A	0.16732	0.13186	0.47332	0.54755	2	2
DYRK2	0.51004	0.13184	0.088249	0.6579	4	2
NKX6-3	0.34341	0.13173	0.39572	0.56115	2	2
GLT1D1	0.63982	0.13169	0.19054	0.28043	3	2
MCRIP1	0.015276	0.13168	0.39735	0.62732	2	2
TRIM71	-0.19616	0.13154	0.42712	0.74432	2	1
PRLH	0.53995	0.1314	0.14615	0.40397	3	2
ALDH9A1	0.051805	0.13136	0.57996	0.7567	2	2
NO_SITE_552	0.049946	0.13115	0.48311	0.43983	0	1
FGF10	-0.25923	0.13115	0.42055	0.32487	2	2
HS3ST1	0.098812	0.13112	0.55283	0.67348	2	2
TEKT2	0.48406	0.13108	0.34055	0.57684	3	2
RFXAP	-0.027311	0.13099	0.515	0.75232	2	2
NO_SITE_226	0.015814	0.13095	0.49699	0.40873	0	1
HDAC10	0.27471	0.13092	0.36907	0.73348	3	2
CGNL1	1.0413	0.13087	0.020048	0.66068	3	2
ARHGAP44	0.30422	0.13085	0.37028	0.50858	3	2
NEXN	0.22308	0.13061	0.38122	0.2584	2	2
TCF20	0.59892	0.13056	0.20867	0.42331	3	2
COMTD1	-0.0033557	0.13049	0.47367	0.44229	2	3
ARL8B	-0.12633	0.13045	0.47682	0.57902	2	2
CITED4	0.4938	0.13039	0.12142	0.58558	4	2
MYO19	0.59003	0.13034	0.28368	0.35022	3	2
CR1	-0.2156	0.13029	0.31717	0.58571	3	2
CCND2	-0.10458	0.13015	0.26769	0.11228	2	2
DEFB127	-0.089474	0.12992	0.74576	0.61602	1	2
AKNAD1	-0.14599	0.12982	0.26873	0.63458	2	2
ESM1	0.29067	0.12981	0.32112	0.37672	2	2
ANKRD62	0.094363	0.12975	0.15099	0.13452	2	2
TTLL7	0.48033	0.12973	0.16284	0.2204	3	2
PRSS56	0.15512	0.12972	0.33185	0.1199	2	2
AGMO	0.22204	0.12971	0.037342	0.30943	2	2
DVL1	0.19909	0.12968	0.42952	0.53649	3	2
LRRC57	-0.15911	0.12964	0.25004	0.39781	2	2
ANKRD18A	0.2916	0.12961	0.37207	0.70713	2	2
C18orf54	-0.16084	0.12958	0.49496	0.43761	2	2
SERPINB4	0.24532	0.12952	0.59282	0.60621	2	2
HK2	-0.38957	0.12945	0.27561	0.36405	3	2
DUSP22	0.38933	0.12943	0.46172	0.59076	2	2
TXNRD3	-0.10882	0.12943	0.40466	0.56782	2	2
NO_SITE_575	0.22446	0.12924	0.35256	0.43321	1	1
PLCD1	0.2363	0.12911	0.19537	0.28662	2	2
GIMAP7	0.21945	0.12909	0.37962	0.70061	3	2
NPFFR1	0.15812	0.12903	0.53927	0.5401	2	2
TYRP1	0.78039	0.12902	0.12866	0.037838	3	2
ATP6V0D2	0.077504	0.12902	0.83766	0.4929	1	2
CDCA7L	0.63993	0.12901	0.059708	0.58574	4	1
TSHZ2	-0.89107	0.12896	0.12124	0.354	3	2
NO_SITE_455	0.35737	0.12892	0.27466	0.4364	1	1
STK4	0.25558	0.12889	0.098816	0.71415	4	2
TAC4	-0.18494	0.12887	0.51526	0.49032	2	2
MTMR7	0.65711	0.12886	0.057186	0.46569	4	3
SERPINB8	0.15311	0.12878	0.50727	0.54141	2	2
RIBC2	-0.37453	0.12874	0.36422	0.52422	2	2
RIPOR3	0.33515	0.12866	0.29749	0.56666	3	2
RASL12	0.35042	0.12865	0.30356	0.72102	3	2
SSPOP	0.28106	0.12862	0.12253	0.38596	4	2
PCK2	0.68056	0.12856	0.048795	0.29873	3	2
NELL1	-0.34172	0.12856	0.16867	0.64921	3	2
CARD6	0.08761	0.1285	0.43971	0.52451	2	2
AFF2	0.28894	0.12849	0.21887	0.5572	2	2
QTRT2	0.44049	0.12848	0.3526	0.45038	3	3
PCSK5	0.55936	0.12846	0.12889	0.60094	3	2
ZNF324	0.41321	0.12834	0.06521	0.45843	4	3
LFNG	0.3537	0.12829	0.38815	0.61333	3	2
CLDN11	0.1192	0.12827	0.34052	0.66802	2	2
ZNF597	0.46319	0.12814	0.050888	0.32737	4	2
NUMA1	0.0032199	0.12814	0.67765	0.51515	2	2
ZC3H7A	-0.045318	0.12812	0.49461	0.48705	2	2
TMEM202	-0.35142	0.1281	0.23796	0.73941	3	2
ZNF506	0.671	0.12809	0.2142	0.50679	3	2
ZBTB24	0.16335	0.12804	0.13268	0.26623	2	2
NO_SITE_872	-0.032406	0.12799	0.45929	0.44663	0	1
PCYT2	0.14386	0.12781	0.56146	0.45815	2	2
CNOT9	-0.45463	0.12781	0.45335	0.65201	2	1
GNG4	-0.35486	0.12777	0.22757	0.49316	3	2
MRGPRX4	-0.050655	0.12775	0.39131	0.38818	2	2
ZNF266	-0.16249	0.12774	0.39218	0.69143	2	2
NO_SITE_221	0.55397	0.12772	0.16257	0.43061	1	1
DSEL	0.1737	0.12771	0.53753	0.61973	2	2
PCYOX1	-0.24806	0.12758	0.072379	0.42969	2	1
SHFL	0.44164	0.12757	0.28523	0.72935	2	2
GABRB2	0.091537	0.12757	0.79612	0.67864	1	2
ZIC4	-0.2149	0.12756	0.64654	0.6546	2	2
GATA2	0.11819	0.12753	0.30914	0.61359	2	1
CLDN19	-0.069033	0.12707	0.18953	0.2026	1	2
ZC3H14	0.38726	0.12706	0.40122	0.12439	3	2
CYP2C18	0.046998	0.12706	0.70577	0.20182	1	2
MARF1	-0.5507	0.12698	0.16674	0.67189	3	2
AIF1	0.19373	0.12695	0.44094	0.67094	2	2
ZNF845	0.16798	0.12692	0.50623	0.28178	2	2
SH3GL3	-0.042215	0.1269	0.59955	0.65579	2	2
SRR	-0.50753	0.12688	0.28563	0.23868	3	2
BASP1	-0.10527	0.12684	0.81142	0.69865	1	2
GIMAP2	-0.061576	0.12682	0.38458	0.52171	2	2
PA2G4	0.098818	0.1268	0.72736	0.44685	2	2
NO_SITE_901	0.43755	0.12678	0.20867	0.42683	1	1
ST7	0.34931	0.1267	0.30064	0.50677	2	2
VCX	0.084615	0.12669	0.56288	0.39792	7	7
OR5B12	0.42339	0.12662	0.15829	0.13043	3	2
GPR173	0.32281	0.12661	0.34651	0.51015	3	2
MXRA7	-0.64434	0.12638	0.20444	0.49881	3	2
TBX1	0.2468	0.12636	0.3437	0.28001	2	2
ESR1	-0.46284	0.12622	0.20763	0.63764	2	2
SLC38A3	0.39553	0.12619	0.069998	0.46837	4	3
CD80	0.024686	0.12613	0.79684	0.37817	1	2
KIAA1614	0.15117	0.12612	0.38522	0.37981	2	2
PXDNL	-0.024762	0.12611	0.28803	0.60378	2	2
ZNF595	0.50292	0.12609	0.21168	0.37611	3	2
PRELID3A	-0.11004	0.12604	0.11083	0.44408	2	2
NCOA1	-0.2684	0.12593	0.4083	0.35864	2	2
SIPA1	-0.046104	0.12588	0.14076	0.64155	2	2
CC2D2B	0.4579	0.12583	0.10176	0.16313	6	4
PRDM5	0.18104	0.12578	0.24996	0.36337	2	2
PAQR8	-0.95904	0.12576	0.13438	0.79724	3	1
TGFB3	-0.48141	0.12569	0.21659	0.29222	3	2
ATP6V1C2	0.24402	0.12565	0.15189	0.6184	3	1
CGREF1	0.040561	0.12563	0.31261	0.6827	2	2
ADGRB3	0.17874	0.12558	0.62238	0.6147	2	2
UBALD1	0.35234	0.12556	0.2818	0.17964	3	2
ASIC3	0.31226	0.12541	0.33147	0.66901	3	2
ZNF287	-0.036889	0.12539	0.24279	0.4159	1	2
NO_SITE_175	0.27471	0.12536	0.2953	0.42293	1	1
HOXC4	-0.051502	0.12536	0.67825	0.68232	2	2
RAB43	-0.5901	0.12536	0.092403	0.17612	3	2
LOC730110	-0.49853	0.12534	0.14682	0.662	1	1
OR2M4	0.36723	0.12519	0.17092	0.14451	2	2
GYPC	-0.14793	0.12516	0.32865	0.48252	3	2
HYI	0.029223	0.12505	0.64704	0.61859	2	2
ACAA2	-0.21857	0.12497	0.10226	0.089131	2	2
ZC3H12B	0.30759	0.1248	0.12341	0.34566	4	2
PROCA1	-0.30669	0.12471	0.23654	0.69228	3	2
E2F6	0.5897	0.12469	0.21444	0.5593	2	1
POTENTIALLY_ACTIVE_48	-0.32153	0.12468	0.23573	0.43567	1	1
OPN1SW	0.16789	0.12465	0.3001	0.54752	2	2
MTHFSD	0.32434	0.12462	0.27483	0.30534	2	2
GLRX2	0.05607	0.12459	0.53332	0.61061	2	2
ZNF254	0.24799	0.12455	0.40138	0.1448	2	2
CLOCK	-0.03823	0.12455	0.15233	0.56475	2	2
HIP1	0.46815	0.12453	0.073578	0.51267	3	2
GOT2	-0.53363	0.12438	0.075568	0.30666	4	2
FHAD1	0.52941	0.12435	0.22723	0.30169	3	2
VPS37D	-0.49404	0.12427	0.30277	0.79106	3	1
DTNB	-0.016384	0.12419	0.44875	0.36024	2	1
BCL11A	-0.16212	0.12419	0.40894	0.43318	2	2
NO_SITE_277	-0.24488	0.12415	0.29467	0.43823	1	1
MIER3	-0.13623	0.12412	0.1723	0.53427	2	2
SRM	-0.30057	0.12405	0.34571	0.52108	3	2
ZFP92	-0.13729	0.12403	0.47971	0.57568	2	2
ACTBL2	-0.27594	0.12396	0.38868	0.21021	2	2
ZCCHC17	0.51153	0.12392	0.18708	0.65458	3	2
UQCC2	-0.63893	0.12391	0.17413	0.70725	3	2
ANKRD60	-0.61361	0.12389	0.04804	0.43482	4	2
MUC22	0.55317	0.12384	0.1783	0.3437	3	2
DIO3	0.39451	0.1238	0.17794	0.5728	3	2
MIER2	0.27423	0.1238	0.33346	0.38415	2	2
RO60	0.28179	0.12372	0.43795	0.24361	3	2
PTPN9	0.0027845	0.12359	0.40961	0.22367	2	3
RNF186	0.044926	0.12351	0.63347	0.46643	1	3
DQX1	0.35929	0.12349	0.26123	0.43703	3	3
CDYL	-0.1915	0.12345	0.33912	0.64234	3	2
ADAM15	0.24034	0.12344	0.27381	0.16434	2	2
GKAP1	-0.0013529	0.12336	0.41856	0.60825	2	2
HPCAL4	-0.088119	0.12333	0.47188	0.65727	2	2
ZNF616	-0.33302	0.12332	0.4002	0.56747	2	2
CATSPER4	0.38902	0.1233	0.39723	0.35362	3	2
L3MBTL1	0.14939	0.12328	0.32435	0.689	2	2
NO_SITE_14	-0.4029	0.12323	0.20329	0.44321	1	1
TMEM229A	-0.52844	0.12322	0.1835	0.29947	3	2
GLS	-0.87428	0.12313	0.10583	0.62805	3	2
HIBCH	0.25208	0.12302	0.49817	0.55062	2	2
HTR5A	-0.008356	0.12302	0.61669	0.69024	2	2
C1orf146	-0.32392	0.12299	0.33583	0.75752	3	1
NO_SITE_366	0.26466	0.12297	0.32449	0.43749	1	1
THUMPD1	0.1254	0.12288	0.67978	0.62822	2	2
SULT1C3	0.052597	0.12288	0.40197	0.37772	2	2
LEF1	-0.36474	0.12281	0.32684	0.67945	3	2
SPRR2D	0.51304	0.12277	0.21334	0.44741	3	3
DDR2	0.064259	0.12276	0.6419	0.54413	2	2
FBLN1	0.31478	0.12275	0.2529	0.45692	3	3
EFS	-0.23114	0.12271	0.33511	0.68839	3	2
NO_SITE_88	-0.42633	0.12271	0.16517	0.43578	1	1
GIMAP1	0.14312	0.1227	0.40376	0.36273	2	2
GNRHR	-0.037478	0.12258	0.62136	0.59215	2	2
COX7A2L	0.61499	0.12242	0.12806	0.062552	3	2
PRKG2	0.42075	0.12226	0.26278	0.66942	3	2
RANBP10	0.23596	0.12217	0.3242	0.63704	3	2
COL22A1	-0.084118	0.12214	0.29188	0.54646	1	2
C11orf95	0.2365	0.12212	0.31721	0.57136	2	2
MFSD13A	0.055389	0.12209	0.21784	0.22352	2	2
NO_SITE_854	0.046492	0.12206	0.47484	0.41932	0	1
EGFL6	-0.14278	0.12202	0.18407	0.57757	2	1
OR5B21	-0.076391	0.12199	0.56342	0.76266	2	2
NKX2-1	-0.086551	0.12187	0.59149	0.55946	1	2
ZNF76	0.20256	0.12183	0.48097	0.60423	2	2
NDUFB5	-0.50253	0.12175	0.2296	0.21709	3	2
RBM44	0.27013	0.12174	0.39306	0.55019	3	2
HMGN3	0.17246	0.12173	0.36225	0.4393	3	3
SPATA33	-0.74106	0.12172	0.11484	0.50414	3	2
PPP1R3G	0.4392	0.12171	0.2082	0.41939	3	2
TUBA1C	-1.1159	0.12171	0.032735	0.54073	3	1
CDSN	0.10585	0.1217	0.68554	0.74402	2	2
PNLIPRP3	-0.18705	0.12168	0.55435	0.56654	2	2
MPRIP	0.009861	0.12163	0.43431	0.5103	2	2
B4GAT1	0.34753	0.12159	0.41962	0.61397	3	2
FSCN1	-0.25515	0.12159	0.21681	0.85431	2	1
COQ10B	-0.032832	0.1215	0.52515	0.78847	2	1
SLC7A2	1.1293	0.12143	0.024896	0.35338	3	2
SLC36A1	0.41344	0.12139	0.23207	0.37734	3	2
STRA6	0.35845	0.12136	0.21624	0.34843	3	2
OPN1LW	0.056383	0.12134	0.54012	0.53262	4	4
ACAD9	0.039828	0.12131	0.41901	0.50275	2	2
CREB3	0.34222	0.12128	0.26307	0.65922	3	2
GCKR	0.24398	0.12126	0.121	0.52639	3	2
NO_SITE_50	0.24442	0.12109	0.28928	0.40946	1	1
GPM6A	-0.10219	0.12109	0.58069	0.35871	1	2
IKZF4	0.056181	0.12105	0.7367	0.69107	2	2
PITPNM2	0.83232	0.12104	0.046846	0.75113	4	2
ZSWIM9	0.3642	0.12103	0.18673	0.40811	2	2
STXBP6	0.2154	0.12101	0.64725	0.51353	2	2
PLD5	0.02212	0.12101	0.77994	0.21324	1	2
AMZ2	0.17943	0.12091	0.36223	0.12899	2	2
CXorf66	0.33408	0.12086	0.31419	0.4939	3	2
SYBU	-0.18062	0.12086	0.61529	0.49067	2	1
STMND1	-0.54031	0.12086	0.12904	0.55337	3	2
SP110	0.070705	0.12078	0.12168	0.26547	2	2
SYNGR1	-0.07786	0.12072	0.44525	0.36139	2	2
GADD45B	0.7194	0.12055	0.055237	0.50419	4	2
MEA1	0.29472	0.12051	0.51742	0.10526	2	2
ESPNL	0.30945	0.12037	0.18707	0.62266	3	2
KLHL9	-0.50594	0.12033	0.21737	0.6718	3	2
RTL6	0.38899	0.1203	0.10389	0.47466	2	2
BIRC3	0.44309	0.12029	0.33735	0.74569	3	2
RNF187	-0.50926	0.12021	0.16774	0.6741	3	2
ME1	-0.17056	0.12018	0.3553	0.65005	2	2
ZNF497	0.26773	0.12017	0.40878	0.42078	3	3
ADM5	-0.031055	0.12015	0.29015	0.77927	1	1
KLF13	0.092523	0.1201	0.60363	0.14125	2	2
CLEC9A	0.4693	0.12004	0.19223	0.36072	3	2
MYCBPAP	0.73515	0.11997	0.05493	0.34017	4	2
ACOT12	0.20807	0.11993	0.023451	0.27235	2	2
ZDHHC9	0.39867	0.1199	0.089004	0.023446	2	2
LMO7DN	0.21968	0.11982	0.41187	0.69807	3	2
PRH1	-0.020405	0.11976	0.59684	0.54869	2	3
MAP3K1	0.18831	0.11958	0.54655	0.51815	2	2
PAN3	0.51217	0.11955	0.17215	0.61532	3	2
NPFF	0.22532	0.11952	0.28943	0.62179	2	1
TOR2A	0.13002	0.11952	0.54759	0.19455	2	2
BCHE	-0.27529	0.11945	0.42715	0.39466	2	2
TMEFF1	0.18374	0.11942	0.65945	0.66367	1	1
NLRC5	-0.40596	0.11938	0.1375	0.32683	3	2
DPY19L2	0.36386	0.11925	0.25645	0.6662	3	2
PNPLA5	0.46465	0.11907	0.25475	0.31744	3	2
MYH6	0.29159	0.11896	0.35214	0.75717	3	2
KATNAL1	0.31807	0.11886	0.38915	0.52334	3	2
KLC1	-0.11857	0.11871	0.16377	0.20621	2	2
HSPA4	0.86807	0.11866	0.0080991	0.15366	4	2
MACROH2A1	-0.014935	0.11863	0.84887	0.56875	1	2
RAB3A	-0.18269	0.11856	0.55249	0.72993	2	2
SNHG28	0.17533	0.11852	0.69653	0.69913	2	2
LYSMD4	-0.13343	0.11851	0.48373	0.65347	2	2
REM1	-0.0087643	0.11845	0.45434	0.75251	2	2
MOSPD1	-0.057372	0.11844	0.5789	0.42283	2	2
RBM26	-0.47146	0.11832	0.29365	0.73902	3	2
BAK1	0.034389	0.11829	0.84433	0.78869	1	1
EXPH5	-0.19623	0.11819	0.34239	0.45577	3	2
HSF5	0.22593	0.11816	0.39251	0.55639	2	2
ZNF655	0.22517	0.11815	0.3728	0.60252	3	2
FOXC2	-0.0037629	0.11808	0.56071	0.3314	2	2
RBM3	0.63834	0.11804	0.11648	0.23525	4	2
TRPC5	-0.29436	0.11804	0.44386	0.53835	2	1
ADAMTS4	0.40145	0.11796	0.26638	0.53188	3	2
C4orf33	0.14302	0.11796	0.77815	0.63877	1	2
TGFBR3	0.22622	0.11781	0.44971	0.54517	2	2
BAG3	0.028312	0.11777	0.20091	0.2361	2	2
POLR2H	-0.13034	0.11777	0.80171	0.87036	1	1
C15orf62	0.30548	0.11772	0.39267	0.5491	2	2
NO_SITE_90	0.56962	0.1177	0.14499	0.43335	1	1
ABHD3	0.14504	0.11767	0.607	0.62574	2	2
LDB3	0.60225	0.11753	0.14775	0.68983	3	2
INS-IGF2	-0.60946	0.11744	0.34937	0.61641	2	2
TVP23B	-0.0005689	0.11731	0.62868	0.73518	5	5
SPSB3	0.36437	0.1173	0.39158	0.33199	3	2
TAF15	-0.20474	0.11728	0.35519	0.4004	3	2
ATG13	0.053717	0.11712	0.5644	0.69057	2	2
RAB38	0.10238	0.11708	0.5381	0.73667	2	2
MTRES1	0.053415	0.11706	0.31918	0.62971	2	2
IGSF5	0.26882	0.11702	0.27183	0.5854	2	2
C1QL3	0.31265	0.11683	0.09586	0.62695	4	2
LHB	0.14172	0.11674	0.46475	0.57008	2	2
CAPS2	-0.2552	0.11671	0.26349	0.56135	3	2
BAGE2	-0.22581	0.1167	0.12869	0.32866	2	2
TBCCD1	-0.32689	0.11667	0.35057	0.71797	3	2
TRPC1	0.48968	0.11658	0.21478	0.40043	2	2
TMEM89	0.87417	0.11643	0.10278	0.65078	3	2
TPBGL	0.48032	0.11623	0.18286	0.51481	3	2
RFX5	-0.27096	0.11622	0.28813	0.51158	2	2
CUEDC2	-0.43532	0.11622	0.22684	0.86891	3	1
TMEM123	0.57018	0.11621	0.056624	0.68987	3	2
IRF2BP1	-0.38887	0.11607	0.18983	0.74576	2	2
FPR1	0.56367	0.116	0.22095	0.48347	3	2
REG1B	0.79816	0.11593	0.028155	0.58299	4	2
KIF3C	-0.34158	0.1158	0.061007	0.63781	4	2
DNASE1L2	0.12335	0.11559	0.30858	0.46157	2	2
KRTAP10-11	0.04289	0.11559	0.33879	0.59909	2	2
ATRNL1	0.34644	0.11557	0.38278	0.40862	3	2
NO_SITE_253	0.27915	0.11549	0.32168	0.447	1	1
NEMP1	-0.055779	0.11546	0.54684	0.67341	2	2
KLHL30	0.47349	0.11532	0.29949	0.20003	3	2
NO_SITE_429	-0.28431	0.11517	0.28622	0.45229	1	1
ADGRL4	0.31353	0.1151	0.32464	0.72758	3	2
IL1A	0.32062	0.11507	0.30748	0.64433	3	2
OPRL1	0.52534	0.11505	0.383	0.65852	3	1
PDE5A	0.032611	0.115	0.67554	0.71323	2	2
LGR4	0.43561	0.11499	0.28214	0.53537	3	2
ID4	0.24573	0.11492	0.6028	0.60333	2	2
GLIS3	-0.18827	0.11491	0.29938	0.18159	2	2
MTHFD1L	0.6521	0.1149	0.016929	0.63243	4	2
DYNC2I2	0.35799	0.11487	0.32337	0.60268	3	2
PSEN1	0.0025645	0.11478	0.27661	0.44045	2	2
ZNF516-DT	-0.17023	0.11473	0.35986	0.45937	3	3
TAS2R13	0.24141	0.11457	0.645	0.78362	2	1
GZMB	-0.3968	0.11453	0.19694	0.52419	3	2
NLRP9	-0.064819	0.1145	0.14257	0.5801	1	2
FAM3D	0.21859	0.11442	0.36635	0.6507	3	2
MOGAT2	-0.052541	0.11435	0.796	0.6629	1	2
NSD2	0.12173	0.11417	0.59002	0.64615	2	2
SPARC	0.096908	0.11415	0.4356	0.71987	2	2
MRPS23	-0.88992	0.1141	0.032964	0.29718	4	2
CLCA1	0.25497	0.11403	0.34081	0.41779	3	2
FGR	0.081246	0.11396	0.49831	0.60312	2	2
PDZD8	-0.20251	0.11396	0.34878	0.29965	3	2
DNAJC5G	-0.37881	0.11395	0.097907	0.33743	2	2
RPS6KA6	-0.089093	0.11384	0.59709	0.67042	2	1
C7orf50	-0.018831	0.11382	0.56129	0.47848	2	2
ONE_INTERGENIC_SITE_38	0.19437	0.11381	0.35241	0.43078	1	1
RPUSD3	-0.22389	0.1138	0.22466	0.69978	2	2
IRAK1	-0.33138	0.11375	0.16093	0.34304	3	2
ERI1	-0.40896	0.11364	0.20529	0.75627	3	2
ASB12	0.56898	0.1134	0.24639	0.65315	3	2
ANK1	0.078495	0.11336	0.46069	0.25923	2	2
DBN1	0.50471	0.11328	0.13138	0.37664	2	2
FYTTD1	0.14681	0.11325	0.34871	0.15097	2	2
RFXANK	0.2755	0.11322	0.39614	0.71049	2	2
ZER1	-0.27335	0.11317	0.16849	0.28458	2	2
RNF157	0.065066	0.11316	0.46192	0.66454	2	2
TRIM24	-0.0016673	0.11313	0.58486	0.49084	1	2
SPPL2C	0.21346	0.11309	0.35033	0.6747	3	2
HCK	0.34102	0.11307	0.35984	0.47191	3	2
MED1	-0.098798	0.11297	0.79166	0.51381	1	2
TPMT	0.61568	0.11294	0.12297	0.22239	3	2
GAB1	-0.23545	0.11291	0.31939	0.54877	2	2
SMPX	0.073557	0.11287	0.69338	0.72115	1	1
CSRNP3	-0.051321	0.11281	0.41153	0.36232	1	2
RGMA	-0.56836	0.1128	0.13623	0.46012	3	2
HIGD1B	-0.146	0.11273	0.46336	0.63339	2	2
DSTYK	-0.21238	0.11273	0.60621	0.30302	2	2
PTN	0.45112	0.11272	0.26346	0.60552	3	2
LOC105372485	-0.27847	0.11269	0.4343	0.6442	1	1
NO_SITE_462	-0.302	0.11268	0.29061	0.45946	1	1
ITGA11	-0.12478	0.11267	0.34983	0.67436	2	2
GMNN	-0.82966	0.11264	0.21838	0.68286	3	2
OR6C1	0.28495	0.11262	0.19014	0.25325	3	2
CDK2	0.097066	0.11256	0.062787	0.29414	2	2
TUBG2	0.083294	0.11252	0.48004	0.45499	2	2
NO_SITE_374	0.64565	0.11247	0.19436	0.46834	1	0
TSPYL1	0.60287	0.11245	0.054356	0.56912	3	2
GLT8D2	-0.23702	0.11242	0.49435	0.55531	2	2
WNT5A	-0.16	0.11237	0.66852	0.5687	2	2
COX6C	-0.65096	0.11226	0.12212	0.61188	3	2
ARG1	-0.31205	0.11221	0.098751	0.17042	3	2
IRF5	0.031858	0.11219	0.45788	0.57885	2	2
NO_SITE_39	0.26961	0.11206	0.28136	0.42387	1	1
PLIN1	-0.20848	0.11196	0.35496	0.1564	2	2
NO_SITE_871	0.80581	0.11183	0.087556	0.44547	1	1
GALR1	-0.16025	0.11179	0.85931	0.4809	1	2
QRFP	0.10834	0.11177	0.64233	0.57938	2	2
C2orf88	0.1245	0.11161	0.64429	0.76853	2	2
DCUN1D4	0.69518	0.11158	0.070481	0.68481	3	2
XIRP2	0.38348	0.11145	0.40275	0.74259	3	2
PPT2	0.50566	0.11142	0.31771	0.60089	3	1
FLJ44635	0.11855	0.11137	0.57969	0.6858	2	2
KCNJ18	-0.30446	0.11125	0.19648	0.58317	3	2
HAPLN2	-0.071122	0.11122	0.3667	0.10671	2	2
AHCY	-0.14032	0.11121	0.3087	0.56405	2	2
OR10G7	-0.40057	0.1112	0.24519	0.51988	2	2
ADAMTS17	0.007432	0.11112	0.26262	0.34175	2	2
AEN	0.25143	0.11106	0.31823	0.65198	3	2
BSN	0.55467	0.11097	0.1887	0.67309	3	2
SOCS5	-0.3146	0.11096	0.31743	0.35277	3	2
GTPBP3	-0.0059278	0.11095	0.4648	0.47709	2	2
DNHD1	-0.55476	0.11093	0.037576	0.5149	4	1
USP34	0.29293	0.11092	0.39873	0.52606	3	2
SPDYE4	0.56243	0.11087	0.05505	0.31296	4	2
ZNF140	0.076484	0.11082	0.67264	0.59953	1	2
HABP4	-0.4012	0.11074	0.13509	0.41299	2	2
MED16	-0.62842	0.11073	0.15007	0.34765	3	2
PSG11	0.49167	0.11069	0.0076888	0.26462	6	3
RHBDD1	0.037453	0.11065	0.37901	0.65694	1	2
JMJD7-PLA2G4B	0.29168	0.11038	0.13448	0.19164	5	3
OPALIN	0.1547	0.11037	0.4462	0.19448	2	2
GLCCI1	0.10056	0.11031	0.68601	0.70983	2	2
CXCL8	0.55	0.11026	0.14887	0.61405	3	2
TOX2	0.092296	0.11019	0.48622	0.32225	2	2
HS6ST1	0.3724	0.11018	0.29839	0.34714	3	2
UBTD1	-0.57956	0.11008	0.19649	0.15904	3	2
CFAP65	0.41714	0.11007	0.022492	0.61419	4	2
PJVK	-0.051636	0.11005	0.19811	0.63229	1	2
COLGALT2	0.20557	0.11003	0.34108	0.44064	3	3
HMBS	-0.26724	0.10998	0.22365	0.34915	2	2
MKKS	0.093232	0.10993	0.64752	0.45052	2	2
TRIM55	-0.16858	0.10993	0.54385	0.44812	2	2
RHCE	0.14697	0.10988	0.54593	0.34326	2	2
FAM210B	0.51671	0.10987	0.1256	0.33416	3	2
SMIM11A	-0.11188	0.10985	0.62655	0.70368	2	2
SPAG16	0.10255	0.1098	0.68192	0.32539	2	2
RMND5B	0.062313	0.10979	0.24535	0.46996	2	2
PRR34	-0.4522	0.10977	0.26192	0.46701	3	3
AFAP1L2	-0.43686	0.10975	0.14399	0.58684	2	2
CST4	0.26577	0.10972	0.31027	0.73458	3	2
CLN3	-0.11723	0.10967	0.63874	0.46697	2	3
KRTAP16-1	0.038826	0.1095	0.28526	0.16233	2	2
CALCB	-0.2598	0.10945	0.2878	0.64806	3	2
PXMP4	-0.46836	0.10939	0.39519	0.6852	2	2
SETD6	-0.25739	0.10937	0.57224	0.34965	2	2
HSPB7	0.86454	0.10934	0.083993	0.36426	3	2
NO_SITE_888	0.092627	0.10929	0.45187	0.45291	1	1
NO_SITE_591	0.37285	0.10923	0.29817	0.46432	1	1
NO_SITE_704	0.4362	0.10906	0.21822	0.44584	1	1
CCDC28A	-0.22407	0.10903	0.33918	0.4623	1	1
GAD1	-0.15746	0.109	0.29518	0.019568	2	2
THADA	0.18384	0.10868	0.44483	0.67481	2	2
NO_SITE_54	0.028878	0.10865	0.49123	0.43249	0	1
CTAGE15	-0.2198	0.10863	0.36771	0.14081	4	4
SPACA7	0.089781	0.10858	0.60158	0.57112	2	2
FNDC3A	0.42166	0.1085	0.24852	0.63355	3	2
SLC52A2	0.26515	0.10839	0.38473	0.61309	3	2
IVL	0.021026	0.10832	0.47926	0.67059	2	2
PUM1	0.32612	0.10822	0.31684	0.25437	2	2
CAVIN1	0.2235	0.10822	0.35893	0.46375	3	2
CD3G	-0.54163	0.10819	0.16334	0.43148	3	2
EVI5L	-0.57142	0.10816	0.21155	0.74606	3	2
OR10A4	0.12414	0.10815	0.61545	0.36414	2	2
RNF185	0.25289	0.10798	0.59484	0.72667	2	2
DRP2	0.64376	0.10787	0.18258	0.24776	3	2
ARHGEF37	-0.30118	0.10785	0.5958	0.70382	2	2
PFKFB3	-0.30555	0.10774	0.38705	0.68574	2	2
ARHGDIG	-0.42853	0.10747	0.17529	0.4988	2	1
TAX1BP1	-0.18022	0.10712	0.67544	0.24245	2	2
TOGARAM2	0.19507	0.10705	0.44788	0.65249	2	2
ALG1L2	-0.48921	0.10705	0.12298	0.62705	2	1
TRIM39	-0.14583	0.10696	0.52047	0.49741	4	4
OLFML2A	0.53183	0.10695	0.21588	0.56273	3	2
RAB27A	0.12746	0.1069	0.67873	0.67946	2	2
KIF21B	0.28199	0.10687	0.30898	0.5625	3	2
LYZ	0.46164	0.10668	0.2289	0.35075	2	2
LOC112268118	0.16216	0.10662	0.38486	0.4423	1	1
ITPR2	-0.36341	0.10654	0.31692	0.7977	2	1
UBR1	0.0059381	0.10643	0.50542	0.091749	1	2
TBRG4	-0.16976	0.10641	0.31279	0.55315	3	2
SHROOM3	0.53312	0.1064	0.16445	0.57699	3	2
SLC22A25	0.24167	0.10638	0.13739	0.62979	2	2
PTBP2	-0.25651	0.10632	0.35363	0.59859	3	2
TMEM117	0.099107	0.10628	0.41707	0.41162	2	2
TDO2	-0.019484	0.10622	0.43241	0.40508	2	2
PCYOX1L	0.16356	0.10616	0.33544	0.12191	2	2
ENKUR	1.0642	0.10614	0.022405	0.18495	3	2
ZWILCH	-0.087562	0.10613	0.77922	0.43607	1	2
CCNY	0.06038	0.10605	0.25416	0.45116	2	2
IP6K3	-0.10337	0.106	0.59786	0.77677	1	1
PIAS3	0.0068426	0.10595	0.32686	0.30074	2	2
TCAF2	-0.20105	0.10589	0.37447	0.39129	2	2
SNAP91	0.001095	0.10585	0.38918	0.53974	2	2
LARP1	-0.54988	0.10581	0.020862	0.49018	4	2
ANKH	-0.050001	0.1058	0.51805	0.50729	2	2
COL25A1	-0.16527	0.10573	0.5116	0.40531	2	2
SCN3B	-0.15162	0.10568	0.034611	0.51186	2	1
FAM181B	0.18768	0.10567	0.47634	0.45455	2	2
SRD5A2	-0.025684	0.10559	0.75763	0.52972	1	2
PLSCR1	0.41663	0.10558	0.33724	0.24603	3	2
MBD6	0.41636	0.10553	0.47219	0.52491	2	2
IFI6	-0.68021	0.10552	0.16446	0.55591	3	2
PRRX1	0.3481	0.10548	0.29207	0.36872	3	2
CSH1	-0.37733	0.10545	0.06197	0.28853	6	3
KRTAP21-1	0.051533	0.10544	0.5831	0.60026	1	2
TMEM47	0.14878	0.10543	0.17225	0.74992	2	2
NOTUM	0.44859	0.10537	0.034489	0.18291	2	2
POTENTIALLY_ACTIVE_53	0.042067	0.10534	0.48911	0.45869	0	1
AQP8	-0.38513	0.10534	0.11444	0.57845	3	2
PHYHIPL	0.26961	0.10532	0.3221	0.22958	3	2
GMEB2	0.12141	0.10527	0.69187	0.65523	2	2
LCORL	0.046018	0.10522	0.13071	0.11013	2	2
RNF26	-0.19964	0.10518	0.25438	0.64414	3	2
NPR1	0.23279	0.10516	0.28662	0.26842	2	2
ZNF708	-0.51842	0.10508	0.37623	0.47654	2	2
STRN4	0.30899	0.10501	0.3774	0.20501	3	2
IRX1	-0.60484	0.10501	0.094041	0.4788	3	2
NPIPB11	-0.81208	0.10501	0.13263	0.43487	3	1
PIK3IP1	-0.76049	0.10493	0.056806	0.53867	3	2
TRIM38	0.077399	0.1049	0.62823	0.72029	1	2
SYTL1	-0.17765	0.10488	0.082039	0.64011	4	2
SCNM1	-0.58176	0.10481	0.01767	0.32597	7	4
MCHR1	0.39925	0.10469	0.072116	0.26458	4	2
CFAP410	0.69649	0.10467	0.06897	0.20311	3	1
FLVCR2	0.44601	0.10467	0.24955	0.62693	2	2
WNT7A	0.36516	0.10466	0.16256	0.37049	2	2
ARL6	0.32089	0.10466	0.41482	0.21283	2	2
GLYAT	0.59034	0.10461	0.21105	0.53044	3	2
SLC3A1	-0.016654	0.10456	0.74598	0.50184	1	2
MPV17L	0.039251	0.10449	0.57565	0.36985	2	2
AWAT2	0.25332	0.10447	0.061311	0.013806	3	2
CLDN7	0.45099	0.10441	0.21847	0.655	3	2
PTPRQ	0.11717	0.1044	0.47103	0.42682	2	2
BLZF1	0.066523	0.10427	0.42864	0.51293	2	2
CABLES1	0.44051	0.10417	0.19373	0.75516	3	1
DPYSL2	0.48525	0.10412	0.26566	0.58003	2	2
CAPN11	0.063577	0.10402	0.7741	0.65623	1	2
TMEM243	0.39987	0.10387	0.15699	0.5345	3	2
SLC38A10	-0.019211	0.10387	0.52011	0.48661	1	2
CTAGE11P	0.18517	0.10382	0.39627	0.59255	3	2
CRIP1	-0.0051053	0.10375	0.65199	0.76766	1	2
DNAJC19	0.42365	0.10353	0.027192	0.53666	2	2
LRRN3	-0.12417	0.10338	0.31385	0.73904	3	2
LRRC71	0.48489	0.10334	0.38515	0.60539	3	2
ADGRG3	-0.30274	0.10325	0.29064	0.65103	3	2
LRRC43	-0.26145	0.103	0.54299	0.81084	2	1
CDK14	0.36226	0.10299	0.29841	0.61825	3	2
MAST3	0.4532	0.10292	0.23767	0.078281	3	2
FRRS1	0.15919	0.10289	0.52655	0.69432	2	2
RILP	-0.51405	0.10289	0.29319	0.50105	2	2
SEC11A	-0.30527	0.10287	0.18853	0.54402	3	2
TBC1D8B	0.24769	0.10285	0.54757	0.73027	2	2
EFCAB5	0.21871	0.10269	0.32377	0.73128	3	2
NO_SITE_310	0.21946	0.10266	0.32489	0.43618	1	1
SLC6A19	0.085634	0.10265	0.24031	0.16016	1	2
SORCS1	-0.00026834	0.1024	0.74199	0.43202	1	2
KCTD21	0.4296	0.10228	0.11146	0.72337	4	2
ACTL10	-0.13091	0.10228	0.13575	0.36755	2	2
CST9L	0.1163	0.10219	0.53947	0.57894	2	2
BEST2	-0.75433	0.10214	0.31352	0.68018	3	1
MOV10	0.45763	0.10213	0.12703	0.40052	3	2
LPAR6	0.18594	0.10213	0.44021	0.72593	3	2
NO_SITE_191	0.48588	0.10212	0.1539	0.43385	1	1
TRNP1	0.27038	0.1021	0.31445	0.40295	3	2
SLC25A37	-0.33132	0.10209	0.15092	0.24134	2	2
DPYS	0.58422	0.10205	0.19962	0.83002	3	1
SLC9A9	-0.36706	0.10205	0.33733	0.58028	3	2
EMP1	0.33993	0.10202	0.23387	0.79619	3	1
HVCN1	0.025305	0.10201	0.77603	0.75506	1	2
SGTB	0.37847	0.102	0.28543	0.53317	3	2
ZYG11A	0.39341	0.10196	0.23732	0.64276	3	2
OTX2	-0.18839	0.10193	0.56261	0.70567	2	2
UQCRQ	-0.16955	0.10192	0.19099	0.41876	2	2
ZNF782	0.13047	0.1019	0.46321	0.51568	2	2
SLC12A1	-0.017778	0.10186	0.78277	0.54282	1	2
SLCO1B1	-0.22512	0.10182	0.34983	0.66016	3	2
NFE4	-0.58441	0.10182	0.17658	0.23013	2	2
IL1RAPL1	0.41098	0.10172	0.086879	0.19562	2	2
NO_SITE_244	0.21175	0.1017	0.37143	0.45952	1	1
TENM2	0.082686	0.10168	0.60012	0.34343	2	2
AHCYL2	-0.016291	0.10162	0.59335	0.32078	1	2
ZCCHC7	0.30755	0.10156	0.043651	0.028246	2	2
C16orf78	0.42646	0.10155	0.18697	0.56992	3	2
AIMP1	-0.0015729	0.10149	0.51732	0.38678	2	2
FBXO24	-0.18604	0.10141	0.47043	0.36976	2	2
ANKRD35	0.15677	0.10125	0.71762	0.74003	2	2
SPTAN1	1.021	0.10121	0.042633	0.075632	3	2
KCNE4	0.83317	0.1012	0.075732	0.27368	2	2
PTCH2	0.48387	0.10113	0.41251	0.50883	3	2
C22orf42	-0.26059	0.10098	0.2633	0.47645	3	2
P3H2	0.65766	0.10096	0.13302	0.71151	3	2
LCN15	0.25947	0.10085	0.41766	0.48206	3	2
ONE_INTERGENIC_SITE_29	0.014117	0.10076	0.49685	0.42564	0	1
SQSTM1	0.014073	0.10065	0.74557	0.45118	2	2
PAQR3	0.34502	0.10058	0.33296	0.58581	3	2
ADRA2C	0.23086	0.10058	0.2728	0.293	2	2
IL6R	-0.89097	0.10058	0.021189	0.34317	3	2
OR7A5	0.44588	0.10026	0.28448	0.40741	3	2
SERPINA4	0.40033	0.10022	0.061054	0.28858	2	2
NOX3	0.34729	0.10017	0.2057	0.35988	2	2
UBAP2	0.061696	0.10017	0.58261	0.55083	2	2
AP3B1	-0.029705	0.10017	0.55962	0.51946	2	2
KIAA0319	-0.13735	0.10016	0.57716	0.71612	2	1
PIK3C2G	0.57454	0.10015	0.21199	0.56532	3	2
FRA10AC1	-0.22165	0.10013	0.47825	0.55817	2	2
KLHL17	-0.59721	0.10002	0.2188	0.30254	3	2
PANX1	0.37768	0.10001	0.24133	0.66358	3	2
CASKIN1	-0.36617	0.09998	0.13935	0.18237	2	2
IGSF8	0.31214	0.099962	0.30591	0.5263	3	2
C11orf65	0.18584	0.099867	0.49872	0.43001	2	2
RAB7B	0.36845	0.099788	0.21025	0.074176	3	2
SLC35F3	-0.024006	0.099671	0.64183	0.5295	1	2
AP3S1	0.75717	0.099668	0.063437	0.61715	4	2
LURAP1	0.41283	0.099651	0.25988	0.70703	3	2
ADAMTS13	0.027182	0.099633	0.39904	0.52935	2	2
TAS2R31	0.079151	0.099624	0.56682	0.66889	2	2
SLC30A6	0.16462	0.099605	0.46338	0.42516	2	2
COX5A	-0.96791	0.099306	0.024187	0.32499	3	2
FUCA2	0.58017	0.099212	0.18576	0.2556	3	2
WNT5B	-0.15277	0.099207	0.4497	0.63537	2	2
MAP3K8	0.23773	0.099199	0.40449	0.68359	2	2
DENND1B	-0.21331	0.099084	0.39614	0.62158	3	2
BRAF	0.6253	0.09903	0.20121	0.25256	3	2
HCN2	-0.03103	0.09902	0.66254	0.70877	2	2
ZNF75D	-0.74084	0.098979	0.14177	0.50118	3	2
CDH16	0.11073	0.098878	0.63351	0.10647	2	2
PDZD2	0.63427	0.098589	0.040172	0.51072	3	2
KCNH1	-0.35337	0.09852	0.3033	0.16426	3	2
BGN	0.35742	0.098416	0.33731	0.67901	3	2
LRP8	-0.053929	0.098354	0.49115	0.50056	2	2
GNRH2	-0.053767	0.098341	0.79281	0.68619	1	1
DHX58	0.8561	0.098339	0.096978	0.65476	3	2
RASL11B	0.37974	0.09832	0.051487	0.21825	2	2
PCDH20	0.97764	0.098235	0.00098966	0.30652	4	2
ZNF281	-0.30182	0.098128	0.50513	0.5806	2	1
ICAM2	0.02305	0.098078	0.5254	0.60777	2	2
ALPK2	-0.073566	0.098054	0.57242	0.67128	2	2
NO_SITE_936	0.2405	0.098001	0.34433	0.45785	1	1
ANKRD9	-0.087513	0.097939	0.40385	0.503	2	2
IL17RD	0.067047	0.097914	0.36365	0.65608	2	2
TMEM129	0.086402	0.097801	0.49368	0.35235	2	2
TTL	-0.050115	0.097774	0.42815	0.76481	2	2
IL17A	0.053747	0.097747	0.38152	0.62209	2	2
RASSF2	-0.0063862	0.097697	0.56496	0.61518	1	2
ZNF593	0.12696	0.097657	0.2499	0.64216	2	2
METAP1D	0.28136	0.097654	0.070383	0.73398	4	2
CLEC4A	-0.013503	0.097652	0.68084	0.53691	2	2
RNF135	0.18957	0.097651	0.13135	0.030695	3	2
H4C3	-0.20335	0.097611	0.36006	0.49214	3	2
SERPINF1	-0.12682	0.097543	0.19312	0.37391	2	2
TRIM67	-0.21188	0.09745	0.38191	0.71684	2	2
OVGP1	0.02058	0.097435	0.59765	0.52562	2	2
DRD1	0.05761	0.097412	0.69211	0.44081	1	2
ACSL6	0.13379	0.097248	0.40885	0.46264	3	3
DTWD2	-0.40216	0.097029	0.035519	0.61558	4	2
OR56A3	-0.68568	0.097026	0.14253	0.52251	3	2
EFCAB6	-0.045406	0.096962	0.67391	0.61538	2	2
COL6A3	0.61995	0.096947	0.22402	0.38693	3	1
CHD1	-0.79647	0.096947	0.035892	0.2309	3	2
ADRA1A	0.25984	0.096923	0.30141	0.32489	3	2
INF2	-0.66707	0.096864	0.10709	0.83838	2	1
SCGB1C1	-0.40438	0.096818	0.25876	0.40233	4	3
NO_SITE_894	0.55741	0.096768	0.16931	0.45762	1	1
GRAMD1B	-0.32305	0.096742	0.27082	0.69777	3	2
CLCN1	0.046632	0.096665	0.42336	0.69169	2	2
PNLIP	0.1036	0.096643	0.45817	0.56643	2	2
STK10	-0.032374	0.09661	0.47006	0.43277	2	2
ZNF627	0.34095	0.096595	0.10939	0.22288	4	3
NO_SITE_36	-0.27401	0.096558	0.23903	0.44727	1	1
IZUMO1R	-0.14558	0.09643	0.14832	0.38236	2	2
SMOC1	-0.20665	0.096368	0.40402	0.61294	2	2
PTGES2	-0.7681	0.096301	0.097686	0.34286	3	2
UCP2	0.22366	0.096258	0.46591	0.16261	2	2
MYCT1	0.24579	0.096227	0.3589	0.6575	3	2
FAM168A	0.13069	0.096182	0.52045	0.17729	2	1
BICC1	0.64152	0.09617	0.070306	0.74485	3	2
ZNF454	0.25185	0.096124	0.10944	0.70299	4	2
CCNT2	0.85629	0.096055	0.029115	0.35598	3	2
YPEL2	0.57962	0.095997	0.14673	0.57704	3	1
NR3C2	-0.33272	0.095983	0.2166	0.15662	2	2
NDUFS3	-0.74944	0.095981	0.072461	0.68325	3	2
SMO	0.41469	0.095882	0.30038	0.36478	3	2
CHMP1A	0.16506	0.095864	0.31981	0.72127	2	2
CENPB	-0.1688	0.095822	0.3584	0.5945	2	2
KIT	0.10834	0.095787	0.3896	0.71896	2	1
FAM76B	0.044227	0.095782	0.52451	0.67307	2	1
PIAS4	-0.028533	0.095715	0.63087	0.61196	2	2
OR8H1	0.45405	0.095635	0.19409	0.45065	3	2
SPANXA1	-0.30678	0.095617	0.35578	0.28996	7	6
DBF4	-0.18419	0.095564	0.48656	0.64711	2	2
EFCAB9	0.36982	0.095444	0.32063	0.28726	3	2
SLC5A11	0.47195	0.095439	0.21722	0.18951	3	2
RAD21L1	0.17697	0.095364	0.4066	0.57914	3	2
SLC27A6	-0.0083264	0.095331	0.079937	0.21999	2	2
HMGA2	-0.01881	0.095316	0.58394	0.67645	2	1
CCDC30	-0.045643	0.095138	0.80175	0.69197	1	2
TRIM64	-0.04712	0.095115	0.56975	0.68391	2	3
MKLN1	0.40892	0.095066	0.3993	0.35683	3	2
NO_SITE_818	0.2624	0.094919	0.30537	0.44947	1	1
FBXO7	0.12773	0.094844	0.71736	0.80599	2	1
SYT2	-0.10524	0.094843	0.5521	0.65859	2	2
C10orf95	0.58801	0.094795	0.24512	0.4671	2	1
ST14	-0.05326	0.094768	0.19605	0.35075	2	2
PFKM	-0.3259	0.094738	0.26539	0.55927	3	2
TREH	0.27317	0.094525	0.4293	0.60096	2	1
ZIM2	0.41757	0.094421	0.25799	0.45679	3	2
MAB21L1	0.045193	0.094375	0.53735	0.65793	2	2
SYT14	-0.060126	0.094305	0.52826	0.44437	2	2
GNGT2	-0.54431	0.094287	0.23182	0.68134	3	1
HOXD12	0.35164	0.094176	0.38068	0.29913	2	1
GP6	-0.013931	0.094158	0.24642	0.61751	2	2
ago-02	-0.12222	0.094144	0.16026	0.63505	2	2
RNLS	0.29617	0.094142	0.40593	0.61342	2	2
GP2	0.6287	0.094139	0.090987	0.18528	2	1
WDR90	0.24468	0.094073	0.48669	0.55094	2	1
SCARF2	0.12426	0.094018	0.38766	0.69776	2	2
ZNF138	-0.37311	0.093914	0.35217	0.57865	3	2
C1orf162	0.47869	0.093864	0.292	0.53808	3	2
MACIR	0.5558	0.093859	0.19527	0.57534	3	2
LRP6	0.02211	0.093831	0.66643	0.63814	1	2
ZMYND12	0.41722	0.093769	0.050591	0.39983	4	2
NO_SITE_32	0.15052	0.093765	0.40426	0.4594	1	1
SAMD3	0.34357	0.093738	0.20744	0.68357	3	2
BDH2	0.062147	0.093595	0.49256	0.34707	2	2
ODF3	0.056428	0.093471	0.18537	0.29976	2	2
KCNE3	0.13754	0.093369	0.66682	0.65892	2	2
GOLGA6C	0.67237	0.093348	0.19194	0.48237	1	0
GPATCH3	0.085006	0.093295	0.63992	0.69071	2	2
SLN	0.59507	0.093044	0.22969	0.3584	3	2
NO_SITE_225	0.2413	0.092975	0.3236	0.45267	1	1
TTC24	-0.4887	0.09297	0.21544	0.60951	2	2
ELMO3	-0.21248	0.092964	0.33507	0.35282	3	2
NO_SITE_110	0.19937	0.092959	0.32292	0.43536	1	1
GARNL3	0.22617	0.092947	0.27328	0.26306	2	2
ZNF324B	0.12803	0.092908	0.66428	0.70334	2	2
NEU1	-0.1834	0.092886	0.52122	0.36253	2	2
CFAP92	-0.26933	0.092811	0.22234	0.52374	3	2
POTENTIALLY_ACTIVE_91	0.16716	0.092656	0.42411	0.48081	1	0
C11orf42	-0.62399	0.092643	0.1464	0.73563	3	2
LIPH	0.20789	0.092594	0.47996	0.57933	2	2
OLFML3	0.57608	0.092572	0.2083	0.49931	3	2
NO_SITE_797	0.033291	0.092499	0.4887	0.45007	0	1
FMC1	0.13255	0.092448	0.27502	0.4713	3	2
ABCC12	0.4481	0.09223	0.043586	0.39437	4	2
C20orf173	0.26079	0.092154	0.13188	0.31224	2	2
OR4Q3	0.45352	0.09214	0.2113	0.72076	3	2
MIEN1	0.49519	0.09209	0.097764	0.050982	3	2
DRG1	0.5615	0.091913	0.12708	0.29335	3	2
SARM1	0.60175	0.091857	0.09471	0.76256	3	2
SLC26A10	0.1708	0.09179	0.34062	0.44231	1	1
NT5M	0.28364	0.091747	0.29738	0.19882	3	2
SPG7	-0.43031	0.091739	0.16499	0.17317	3	2
CARD10	0.15041	0.091733	0.55777	0.62057	2	2
PPIAL4G	0.055878	0.091715	0.68389	0.66635	1	1
IHH	0.1455	0.091605	0.3853	0.89439	2	1
ZDHHC19	0.45359	0.091544	0.030167	0.0279	2	2
CCDC42	0.10325	0.091494	0.56126	0.87317	2	1
ENO4	0.54598	0.091443	0.061079	0.40204	2	2
HSH2D	0.04708	0.09144	0.24403	0.73194	1	2
CRY1	-0.29698	0.091436	0.23905	0.43319	2	2
GYS2	0.2562	0.091263	0.17773	0.58894	2	2
FAM98A	0.15559	0.091226	0.54174	0.53831	2	2
SLFN13	-0.70377	0.09104	0.23609	0.55609	3	2
ITPK1	0.06841	0.090916	0.76602	0.19749	1	2
P3H3	0.25895	0.090803	0.41815	0.53493	3	2
TRPM5	-0.8189	0.090703	0.070623	0.33027	2	2
BMP1	0.0018325	0.09064	0.52825	0.71601	1	1
CNTN5	-0.17176	0.090627	0.38994	0.72327	2	2
C16orf71	0.12765	0.090465	0.65962	0.23124	2	2
TPM4	0.23489	0.090463	0.62109	0.62686	2	2
PKD2L1	-0.080636	0.090395	0.1421	0.57252	2	2
ST6GALNAC6	-0.082899	0.090285	0.50878	0.73661	2	2
SPIDR	-0.214	0.090275	0.53795	0.86893	2	0
PEX11A	0.59093	0.090229	0.053155	0.45391	3	2
KIAA0513	0.39995	0.090137	0.21549	0.34938	3	2
NO_SITE_216	0.031827	0.090135	0.49184	0.4578	0	1
BZW1	0.25232	0.090119	0.43936	0.7545	3	2
PNLIPRP2	-0.07539	0.090096	0.60355	0.70575	2	2
CDH17	0.045576	0.090072	0.44922	0.17355	2	2
TMEM102	0.56585	0.090016	0.11744	0.67144	3	2
RADX	-0.56336	0.089951	0.30968	0.76173	3	2
VGLL2	0.025532	0.089932	0.44087	0.56206	2	2
NADSYN1	0.37615	0.089922	0.1918	0.49349	2	2
PKP1	0.31286	0.089906	0.088769	0.58079	4	2
CFP	0.32984	0.089888	0.4311	0.83974	3	1
ABCD3	-0.061373	0.089874	0.29318	0.21717	2	2
C9orf92	0.3609	0.089786	0.42559	0.33393	2	1
ACBD5	0.35147	0.089747	0.20724	0.36941	3	2
GC	0.067206	0.089646	0.21186	0.29941	2	2
SARAF	0.051753	0.089634	0.51912	0.57735	1	2
CXXC1	-0.31453	0.089486	0.22481	0.40144	3	2
IGFL3	-0.24907	0.089319	0.36702	0.25383	2	2
WDR81	0.23112	0.08927	0.47194	0.7707	2	1
CDK15	-0.2888	0.089267	0.37667	0.27884	2	2
TESC	0.1041	0.089208	0.47335	0.22844	2	2
PACSIN1	0.19354	0.089185	0.5792	0.19476	2	2
MTCH2	-0.27181	0.089167	0.34856	0.65011	3	2
AGAP11	0.17324	0.089152	0.60155	0.73184	2	1
FBXL16	0.43485	0.089094	0.069578	0.22071	4	2
RHBDL2	0.32039	0.088995	0.51849	0.82976	2	1
FAM227A	0.20785	0.088908	0.62142	0.35277	2	2
CCDC157	-0.60961	0.088819	0.096379	0.65254	3	1
DOP1A	-0.40606	0.088814	0.33861	0.24583	3	2
ZDHHC5	-0.65394	0.088759	0.087672	0.32537	3	2
PRKX	0.19841	0.08872	0.38038	0.69334	3	1
PHETA1	-0.03196	0.088639	0.27574	0.40857	2	2
KERA	0.16581	0.088574	0.68311	0.7043	2	2
LIPA	0.67829	0.08836	0.17196	0.71144	3	2
ITIH5	-0.34566	0.088136	0.26903	0.5664	3	2
TIGD5	-0.48996	0.088092	0.18116	0.59733	3	2
HS3ST2	-0.26418	0.088057	0.34494	0.83835	3	1
NO_SITE_622	0.18468	0.088009	0.39047	0.46961	1	0
SOX17	-0.016605	0.087987	0.47534	0.64269	2	2
MEX3B	-0.27496	0.087903	0.35955	0.51621	3	2
GHSR	0.059673	0.087879	0.57591	0.49514	2	2
SLC35G4	0.031302	0.087803	0.22751	0.75275	2	2
LIPF	-0.42089	0.087749	0.15513	0.53057	3	2
ANKAR	0.22855	0.087724	0.42777	0.59274	2	2
WNT4	0.15574	0.08746	0.12076	0.48071	2	2
LRRC29	0.023444	0.087441	0.54095	0.25642	2	2
TRIM72	-0.05615	0.087409	0.29654	0.65074	2	2
SRXN1	0.014534	0.087319	0.73945	0.39201	2	2
NO_SITE_341	0.84238	0.087314	0.049812	0.44485	1	1
FAM120A	-0.55926	0.087291	0.11276	0.13621	3	2
PRAMEF2	-0.36556	0.087184	0.35278	0.22968	2	2
CHI3L2	0.16943	0.087166	0.58146	0.15185	2	1
NO_SITE_153	0.46805	0.087144	0.21352	0.46671	1	0
SHOX2	-0.17965	0.087072	0.47012	0.74484	2	2
P2RX5	-0.1471	0.087052	0.33453	0.55055	2	2
CCDC17	0.34178	0.086991	0.31003	0.17717	2	2
AGAP4	1.0267	0.086937	0.22961	0.48696	1	0
SPATA7	-0.13183	0.086852	0.13531	0.70513	2	2
COX11	-0.46562	0.086799	0.14815	0.69838	3	2
IL5	-0.16432	0.086754	0.68128	0.68706	2	1
RERGL	0.52281	0.086732	0.11659	0.29458	2	2
ANKEF1	0.065783	0.086714	0.57775	0.81587	1	1
ABCB8	0.32354	0.08668	0.097358	0.15784	2	2
RNF152	0.060461	0.086611	0.61866	0.65175	2	2
VWCE	0.37609	0.086467	0.090627	0.70464	2	2
SMPD2	-0.21252	0.086381	0.43903	0.55421	2	1
ITPRIP	0.16445	0.086273	0.10048	0.46003	4	2
TMEM141	-0.18154	0.086205	0.067765	0.27511	2	2
DBP	0.013084	0.086117	0.65098	0.39058	2	2
COPS7B	-0.11651	0.085951	0.39876	0.59125	2	2
TMEM45A	0.32882	0.085884	0.49619	0.64895	2	2
TMEM161B	0.2886	0.085861	0.31076	0.387	3	2
H1-3	0.57928	0.085825	0.22946	0.45058	3	1
TBC1D22B	0.1198	0.085785	0.71455	0.87464	2	1
IFNA6	0.42177	0.085763	0.25491	0.52692	3	2
ZBTB6	0.36809	0.085692	0.38625	0.54496	3	2
CYP2B6	0.18959	0.085643	0.20726	0.68676	2	2
CHSY1	0.52917	0.085617	0.17687	0.70295	3	2
NO_SITE_525	0.55508	0.085516	0.14027	0.45582	1	1
OR7C1	0.54838	0.085494	0.20479	0.24404	3	2
RASGEF1B	0.14458	0.085456	0.00089837	0.00029326	2	2
PRSS55	0.39795	0.085345	0.33251	0.70275	3	2
TATDN2	-0.44589	0.085326	0.18221	0.89004	3	0
CCDC169	-0.026305	0.085325	0.31373	0.34324	2	2
PROK1	0.089445	0.085287	0.60969	0.45179	2	2
MUC5AC	0.46141	0.085177	0.26065	0.64155	3	2
ANKS4B	0.10617	0.085146	0.63528	0.79265	2	1
PARP10	0.034132	0.085123	0.53944	0.76599	2	2
ZNF71	0.17749	0.085109	0.51538	0.71731	2	1
PYURF	-0.11467	0.085079	0.58993	0.62801	1	2
ZNF865	0.35064	0.08507	0.41075	0.43801	2	2
ZNF232	0.32343	0.085042	0.39802	0.78121	3	1
AREG	0.11505	0.084995	0.70131	0.79794	2	1
C20orf144	0.042032	0.08498	0.030998	0.3441	1	2
SOX13	0.39678	0.084975	0.42022	0.65272	2	2
MAB21L2	-0.055113	0.084848	0.32728	0.094354	2	2
AGK	0.96321	0.084805	0.04493	0.85925	3	1
CDC42EP3	0.22425	0.08478	0.62283	0.71593	2	2
ZNF451	0.13513	0.084766	0.1253	0.78758	2	1
AHSA1	-0.024828	0.084749	0.33209	0.7433	2	2
ARHGAP11B	0.048173	0.084732	0.49739	0.49807	0	0
PDGFB	-0.97368	0.084728	0.085854	0.41873	3	2
TRIM48	0.046848	0.084704	0.68475	0.69015	3	3
ZDHHC3	0.45895	0.084616	0.21834	0.70604	3	2
OR13C8	0.33372	0.084596	0.39197	0.22576	2	2
SIGLEC8	0.04692	0.084556	0.15497	0.35953	2	2
CLCN4	-0.4972	0.08455	0.24068	0.64733	3	2
LARGE2	-0.44589	0.084376	0.11742	0.54411	2	2
NTN4	-0.044468	0.084305	0.73132	0.43165	1	2
PRR11	-0.10476	0.084242	0.11409	0.52227	2	2
TGM5	0.41774	0.084219	0.28242	0.75721	3	1
COQ3	-1.109	0.084189	0.080663	0.399	3	2
RP2	0.20762	0.084169	0.59754	0.32051	2	1
UBR7	0.3745	0.084081	0.25527	0.35192	3	2
ZBTB22	-0.1101	0.084067	0.54245	0.33678	2	2
AP4E1	0.080145	0.084006	0.31557	0.64844	2	2
CISD1	-0.0027967	0.083995	0.72339	0.38916	1	2
CNGA4	0.21425	0.083955	0.58508	0.72299	2	1
TRPV4	-0.32937	0.083783	0.47008	0.69346	2	2
ZFPM1	-0.080736	0.083774	0.44594	0.59072	2	2
MPC1	-0.011353	0.08375	0.23824	0.67222	2	2
C4orf17	0.26798	0.083744	0.35347	0.80742	3	1
SPINK8	0.45577	0.08374	0.25759	0.63454	3	2
GBP2	1.0059	0.083608	0.037827	0.45519	3	2
DCAF6	-0.20723	0.083548	0.31544	0.16958	3	2
SFRP5	-0.55847	0.083492	0.18816	0.72598	3	2
C12orf76	0.095402	0.083473	0.67127	0.70522	2	2
TMEM9B	-0.19614	0.083433	0.46545	0.55018	2	1
MAP7	0.28089	0.083378	0.43683	0.40987	3	2
HERC5	-0.071222	0.083377	0.079383	0.54708	1	2
C1S	0.10344	0.083343	0.67247	0.48439	2	2
MAN2A1	-0.085209	0.083281	0.5303	0.65603	2	2
CYHR1	-0.31095	0.083229	0.3019	0.77556	2	1
PCDHB10	0.33364	0.08322	0.2549	0.38502	2	2
UBE2B	0.12555	0.083179	0.45915	0.65511	2	1
CXCL12	-0.045343	0.083113	0.47148	0.58477	3	3
MEF2A	0.66414	0.08311	0.05372	0.16374	4	2
PIGB	0.15705	0.083062	0.47272	0.37936	2	2
RTN4RL2	-0.021902	0.083022	0.53109	0.74464	1	2
CRISP2	0.31975	0.083021	0.4712	0.76297	2	1
BCAM	-0.26648	0.083004	0.16439	0.71172	2	2
CPB1	-0.0026059	0.08298	0.42922	0.74293	2	2
B3GNT2	-0.53729	0.082928	0.20511	0.4996	3	2
FAM98C	-0.35902	0.082913	0.32886	0.44851	3	2
CNTFR	0.1618	0.082911	0.58579	0.43246	2	2
UNC45B	-0.506	0.082908	0.14805	0.62323	3	2
C7orf66	0.16422	0.08285	0.44401	0.45185	2	2
ATG16L2	-0.37777	0.082806	0.1902	0.51662	3	2
DIRAS3	-0.06973	0.08273	0.4496	0.70229	2	2
C1orf210	0.10641	0.082633	0.4889	0.40207	2	2
ZNF821	0.02695	0.082618	0.41642	0.25129	2	2
SH2D4A	-0.098979	0.082618	0.62613	0.11866	2	2
NO_SITE_500	0.1205	0.082606	0.41408	0.45921	1	1
CRYBG1	0.36191	0.082573	0.29247	0.62038	3	2
EIF4H	0.063909	0.082564	0.4848	0.48518	2	1
GAS6	0.21747	0.082551	0.10512	0.36333	4	2
ITGB4	0.24518	0.082511	0.3597	0.66274	3	2
ENO3	0.088065	0.082464	0.64411	0.5595	2	2
MOG	-0.40759	0.082463	0.29466	0.77246	3	1
SH2B2	-0.02612	0.082349	0.62733	0.56824	2	2
GLIS1	0.077985	0.082314	0.45044	0.71084	2	1
NO_SITE_199	0.24634	0.082263	0.3465	0.47293	1	0
INPP5F	0.13304	0.082173	0.5058	0.71569	2	2
RSPO2	-0.58256	0.082077	0.10886	0.52584	3	2
RGS9BP	0.38834	0.082028	0.31435	0.64718	3	2
LOC105373608	1.0042	0.081976	0.087748	0.48389	2	1
PELATON	-0.020073	0.081936	0.2286	0.19669	2	2
UMOD	-0.06751	0.081833	0.43245	0.20541	2	2
LINC02860	-0.46531	0.081805	0.25187	0.41404	3	2
OR2A12	0.23459	0.081746	0.41055	0.6947	3	2
PYCARD	0.76101	0.081662	0.15378	0.55855	3	2
NR1H4	-0.6609	0.08158	0.18188	0.58598	3	2
PAPPA	-0.40572	0.081542	0.23217	0.6181	2	2
EVX2	-0.13528	0.081512	0.55213	0.37102	2	2
NDUFV2	0.061049	0.081496	0.59533	0.46961	2	2
ACOD1	0.052776	0.081431	0.74129	0.59629	2	2
CALM1	0.18609	0.081346	0.64907	0.54267	2	2
PANX2	-0.37347	0.081302	0.098456	0.44519	2	1
INAFM2	-0.18431	0.081283	0.65979	0.75047	2	2
CAPN6	-0.19703	0.081168	0.24791	0.48239	3	2
PLCG1	0.18523	0.081158	0.36412	0.66203	3	2
TRDN	0.20052	0.081149	0.53035	0.54991	2	2
C17orf98	0.51102	0.081052	0.16254	0.76613	3	1
CD36	0.18368	0.080986	0.66798	0.69064	2	2
VSTM2L	-0.13768	0.080807	0.41674	0.5012	2	2
TMEM186	0.15063	0.080726	0.097486	0.2648	2	2
LY6E	0.21197	0.080707	0.56534	0.0852	2	2
HIGD1A	0.37654	0.080684	0.33017	0.078986	3	2
MLLT6	-0.2692	0.080592	0.15549	0.71243	2	1
GSN	0.41881	0.080419	0.2165	0.32205	3	2
DVL2	-0.45608	0.080416	0.27613	0.46509	3	2
C1orf52	0.15692	0.08039	0.7266	0.7049	2	2
LCMT2	0.40388	0.080264	0.37293	0.49636	3	2
ARHGAP36	0.13708	0.080264	0.35318	0.46356	2	2
SLC30A3	0.48037	0.080105	0.33119	0.49704	3	2
RGR	0.2965	0.080103	0.23208	0.52896	2	2
DAGLA	-0.050891	0.080084	0.019782	0.35681	2	1
SLC52A1	0.10127	0.080056	0.77223	0.43561	1	2
C8orf31	-0.11426	0.080032	0.61019	0.24846	2	2
ATG4A	-0.066226	0.080025	0.13609	0.31647	2	2
NO_SITE_278	-0.39617	0.080024	0.17724	0.46768	1	0
CLDN24	0.096005	0.079993	0.52633	0.57309	2	2
SPN	0.39334	0.079779	0.38938	0.71423	3	2
KCNA2	0.10063	0.079718	0.83901	0.51058	1	2
TWF1	0.070535	0.07957	0.52491	0.56503	2	2
CCR9	0.089038	0.079493	0.59438	0.5003	1	2
OR5V1	-0.062506	0.07947	0.65517	0.36163	2	2
ALOX5	0.25151	0.079462	0.16073	0.053488	3	2
SMIM3	-0.69173	0.079428	0.032381	0.22682	4	2
RPS6KB2	0.071793	0.079422	0.69064	0.46855	2	2
RYR3	-0.14303	0.079393	0.66889	0.7097	2	2
NO_SITE_566	0.24352	0.079237	0.32747	0.46651	1	0
H1-10	-0.14337	0.079237	0.65384	0.641	2	2
POTENTIALLY_ACTIVE_72	-1.7372	0.079224	0.16542	0.4876	1	0
PRAME	0.32242	0.079093	0.41792	0.51285	2	2
VPREB3	0.64186	0.079067	0.15571	0.23926	3	2
EPPIN	-0.092752	0.078999	0.32933	0.34407	3	4
NSG2	-0.56461	0.078937	0.093912	0.75465	3	2
IL17RA	-0.15507	0.078919	0.06791	0.66463	2	2
FOXO4	0.28171	0.078874	0.43273	0.85654	3	1
DEFA1	0.0032888	0.078801	0.50989	0.25519	6	5
EPHX2	-0.024284	0.07878	0.12129	0.5558	1	2
FAM53C	-0.3566	0.078754	0.43087	0.75149	2	2
MARCHF5	0.87209	0.078651	0.012858	0.62797	4	2
ZMYND11	-0.41592	0.078633	0.36127	0.49533	2	1
MAGEA10-MAGEA5	0.18785	0.078618	0.23482	0.1558	4	4
ZDHHC22	0.023088	0.078551	0.19127	0.71845	2	2
GUCA1C	0.56006	0.07848	0.20698	0.63075	3	2
ARL10	0.30436	0.078361	0.079243	0.7552	3	2
NO_SITE_867	0.41941	0.078328	0.2511	0.47786	1	0
DRD3	0.46842	0.078306	0.095283	0.69075	4	2
CHRM1	0.20502	0.07827	0.44529	0.57661	2	2
RDH13	-0.093926	0.078264	0.379	0.24409	2	2
LAG3	0.29765	0.07826	0.13334	0.61195	2	2
ZNF213	0.029306	0.078167	0.70366	0.51679	2	2
LALBA	0.31995	0.078063	0.33033	0.6463	3	1
PRM2	0.42668	0.078051	0.12111	0.12531	3	2
LRTM2	0.053895	0.077981	0.69487	0.37305	2	2
MOK	0.35788	0.077941	0.26038	0.3612	3	2
HPGDS	0.81002	0.077908	0.097782	0.14907	3	2
NMNAT3	0.39198	0.077893	0.29248	0.73824	2	1
PPP2R3A	-0.16783	0.077877	0.46626	0.49816	2	2
HUS1B	0.13397	0.077743	0.47204	0.51707	2	2
ZNF726	0.15418	0.077726	0.38654	0.36401	3	2
SNX4	-0.27502	0.077678	0.30616	0.28649	3	1
ZNF730	0.0062119	0.077672	0.2652	0.71751	2	2
GGA3	0.35645	0.077664	0.5071	0.39542	2	2
PNMA1	0.32411	0.077605	0.30246	0.46425	2	2
CABP4	0.31201	0.07757	0.20586	0.68596	2	2
AKR1B10	0.0098741	0.077552	0.33406	0.6815	2	2
PPP1R3D	-0.75501	0.077519	0.33117	0.53955	2	2
HOOK1	-0.32671	0.077506	0.41454	0.4601	2	1
CD83	0.1725	0.077443	0.37355	0.45385	3	2
AVPR1A	0.1176	0.077433	0.49288	0.67424	2	2
TYSND1	0.077821	0.077419	0.66956	0.72591	2	2
HEMK1	-0.43289	0.07728	0.10503	0.54382	3	2
IMPDH2	0.02763	0.077134	0.59372	0.5033	2	2
TMEM171	-0.22312	0.077131	0.34007	0.81832	3	1
SPON2	0.5057	0.077124	0.17817	0.55326	3	2
HMGN5	0.053859	0.077099	0.66507	0.70187	2	1
KRT14	-0.18952	0.077095	0.38433	0.12028	2	2
RASSF9	-0.15032	0.077087	0.56057	0.66326	2	2
GPA33	-0.018982	0.077086	0.74511	0.14191	1	2
NO_SITE_413	-0.15899	0.077073	0.33711	0.46382	1	1
CYP21A2	0.61577	0.076974	0.11399	0.70775	3	2
IL27	-0.11691	0.076962	0.26306	0.72856	2	2
POLM	0.36524	0.076843	0.22071	0.090952	3	2
MORF4L1	-0.28437	0.076808	0.27058	0.66228	3	2
TPK1	-0.0039785	0.076738	0.15812	0.21983	2	2
APOA2	-0.17877	0.076718	0.37677	0.57934	2	2
BCL7C	0.16479	0.076586	0.4292	0.43478	3	2
ARGFX	-0.22437	0.076557	0.31981	0.66333	3	2
GSTZ1	0.24465	0.076525	0.48492	0.46938	2	2
CHSY3	-0.096789	0.076454	0.45519	0.55694	2	2
CSF1	-0.0099173	0.076446	0.44081	0.37452	2	2
C15orf32	0.45633	0.076432	0.22859	0.70018	3	2
CDC23	-1.3975	0.076348	0.10354	0.44158	3	2
RNASE6	0.29868	0.076277	0.09689	0.60274	4	2
MBLAC1	-0.0072581	0.076209	0.40708	0.48028	2	2
FUT1	0.72234	0.076158	0.16056	0.19695	3	2
FZD3	0.29669	0.076146	0.28294	0.71411	3	2
ACADM	-0.092051	0.076136	0.75517	0.6833	1	1
ATP1A2	0.3584	0.076096	0.088451	0.61254	4	2
AGPAT1	0.042497	0.076062	0.78259	0.52473	1	2
ADAMTS1	-0.10724	0.076006	0.63288	0.53931	2	2
EEF1AKNMT	0.066016	0.076003	0.40366	0.50609	2	2
RCC2	0.15962	0.075959	0.24087	0.56117	2	2
AGAP6	-0.55439	0.075928	0.14863	0.59079	1	1
ERVV-2	0.18197	0.075877	0.40685	0.48633	1	0
NPIPB3	-0.78393	0.075865	0.032891	0.71988	3	1
SFRP4	0.41271	0.075754	0.21303	0.4705	2	2
FAHD1	0.29588	0.075702	0.26629	0.38248	2	1
PDHA2	0.60449	0.075698	0.11758	0.66663	3	2
NOVA2	-0.23554	0.075653	0.24442	0.56645	3	1
NO_SITE_150	0.74267	0.075581	0.088536	0.46755	1	0
ASAH2B	0.34832	0.075545	0.36895	0.49738	1	0
NDUFB6	-0.053531	0.075515	0.51318	0.62203	2	2
NIBAN3	0.17283	0.075495	0.10968	0.62831	4	2
ASZ1	-0.00084409	0.075381	0.13872	0.62345	2	2
SLC6A2	-0.31012	0.07537	0.48394	0.47059	2	2
UGT2B7	0.13798	0.075225	0.41273	0.67377	3	2
ELOVL2	-0.19318	0.075164	0.22993	0.60848	2	2
CNP	-0.26838	0.075116	0.065577	0.67585	2	2
LEAP2	-0.10341	0.075094	0.3783	0.54903	2	2
PRSS16	0.57141	0.075079	0.080404	0.34138	3	2
UHRF1BP1	-0.12424	0.075039	0.39674	0.55246	2	2
SIGLEC14	0.0056045	0.07499	0.65776	0.67217	2	2
CDK5RAP3	0.1575	0.074969	0.26553	0.645	2	2
GPR182	-0.1974	0.074844	0.32942	0.68118	3	1
TRIM67-AS1	0.12495	0.074818	0.74204	0.54023	2	2
OR10J1	-0.52018	0.074807	0.11109	0.31655	3	2
ARSD	0.035408	0.074801	0.40561	0.73167	2	1
KLF8	0.0204	0.074801	0.2212	0.47658	2	1
CCDC28B	0.19725	0.074763	0.64765	0.2779	2	2
ECHDC1	-0.010656	0.074688	0.55508	0.67026	2	2
OR9Q2	-0.3026	0.07459	0.16181	0.60233	3	2
ZNF414	-0.049295	0.074573	0.51819	0.4612	2	2
YIPF7	0.24179	0.074558	0.26482	0.51683	2	1
PTP4A1	0.56785	0.074494	0.2635	0.79412	3	1
MED13L	0.87558	0.074072	0.015636	0.32829	3	2
LRG1	0.30898	0.074067	0.21381	0.43247	2	2
INAVA	-0.36782	0.07401	0.12531	0.68068	3	2
GCNT3	-0.30334	0.073953	0.043802	0.30274	2	2
CHKB	0.1513	0.073922	0.57354	0.24544	2	2
OR4C13	-0.36065	0.073845	0.25167	0.52819	3	2
PLOD1	0.23678	0.073815	0.028679	0.16935	2	2
AR	0.21886	0.073771	0.48375	0.73817	2	2
ZNF679	0.43464	0.073679	0.19937	0.073581	3	2
GAL3ST3	-0.80745	0.073568	0.0773	0.72879	4	1
ANGPTL2	0.078457	0.073481	0.077248	0.39059	2	2
S100A3	-0.16766	0.073446	0.53255	0.5886	1	1
NBEA	0.0028567	0.073424	0.40248	0.65106	2	2
MVB12A	-0.041704	0.073297	0.37743	0.47281	2	2
BEND6	0.62052	0.073245	0.011136	0.6163	4	2
KANSL2	-0.10001	0.073233	0.64491	0.71434	2	2
TNFRSF19	0.50787	0.073222	0.19956	0.68869	3	2
GCNT7	-0.20147	0.073205	0.17129	0.4714	2	2
ADAM17	0.20307	0.072955	0.42828	0.43083	3	2
LAMB3	0.041766	0.072873	0.27916	0.70583	2	2
EPSTI1	0.65059	0.072867	0.25456	0.47421	3	1
CLVS1	-0.14775	0.072773	0.45318	0.45218	2	2
HCFC2	0.11238	0.07277	0.71194	0.68381	2	2
FAM163A	0.048685	0.072722	0.45644	0.34897	1	2
PTPRO	-0.010855	0.072714	0.41639	0.33191	1	2
PTPRCAP	0.35974	0.072635	0.26442	0.63291	3	2
MYO6	-0.15692	0.072489	0.56008	0.5704	2	2
ZNF829	0.28753	0.072482	0.35252	0.4819	2	1
KCNA7	0.006415	0.072475	0.67197	0.51111	2	2
POTENTIALLY_ACTIVE_114	-0.31818	0.072273	0.24301	0.47817	1	0
RHBDF1	-0.017436	0.07222	0.6944	0.46663	1	2
RUFY4	0.19729	0.072102	0.21274	0.66447	2	2
TERT	-0.13155	0.072075	0.77892	0.48647	1	2
MPG	0.093509	0.072014	0.50696	0.39669	2	2
DEPDC1	-0.10109	0.072013	0.46535	0.69535	2	2
NO_SITE_483	-0.29099	0.071918	0.29667	0.48722	1	0
ABCC11	-0.51562	0.071822	0.23221	0.70991	3	2
POTENTIALLY_ACTIVE_24	0.9363	0.071699	0.070771	0.48165	1	0
ANAPC7	-0.036033	0.071595	0.48711	0.59017	2	2
AKR1C2	0.41736	0.071587	0.42049	0.37086	2	1
HTRA1	-0.033653	0.071357	0.28497	0.2285	2	2
PCDHGB7	0.44449	0.071301	0.31967	0.72038	3	2
WASHC2C	-0.16979	0.071292	0.33516	0.47227	1	0
HDX	-0.0061157	0.071291	0.22954	0.73072	2	2
GML	-0.27683	0.071141	0.25381	0.64169	3	2
FAM229B	0.19539	0.071117	0.55016	0.66778	2	2
CP	0.24466	0.071066	0.11734	0.39345	4	2
GATA6	0.44593	0.070874	0.089162	0.39505	3	2
KRTAP6-3	0.35069	0.070858	0.29024	0.5994	3	2
CD300A	-0.25436	0.070832	0.3313	0.21589	3	1
PCGF5	-0.1392	0.070778	0.30539	0.70895	2	2
CCDC159	-0.33477	0.070698	0.26421	0.44751	3	2
TMEM132C	0.79871	0.070588	0.0059298	0.67266	4	2
MAS1L	-0.076203	0.070521	0.63022	0.1661	2	2
ITPRID1	0.31027	0.070423	0.35219	0.1447	3	1
GJA9	0.08473	0.070253	0.51332	0.63448	2	2
TMOD2	-0.18009	0.070161	0.24102	0.57827	2	2
KRBA1	0.28386	0.070074	0.058202	0.44296	4	2
RESP18	-0.26203	0.070073	0.3147	0.55412	3	2
TXNDC15	-0.2939	0.069998	0.32374	0.38163	3	2
RGS17	-0.2315	0.069951	0.46538	0.54591	2	2
RGS14	0.64019	0.069941	0.031513	0.49099	4	2
NO_SITE_265	0.50562	0.069897	0.14861	0.4656	1	1
MBL2	-0.36432	0.069882	0.07363	0.63074	4	2
CORO1B	0.52119	0.069872	0.040261	0.19687	4	1
ITFG2	0.042762	0.069823	0.41118	0.60138	3	3
C1QTNF8	-0.082455	0.069633	0.33149	0.51734	2	1
NO_SITE_117	0.73156	0.069602	0.10797	0.47948	1	0
DKK1	0.52368	0.069529	0.25533	0.68751	3	2
AMBRA1	-0.00248	0.069526	0.7851	0.19957	1	2
GCNT2	-0.172	0.069483	0.36527	0.71562	2	2
NDUFA1	-0.12632	0.069467	0.51134	0.69762	2	1
RHPN2	-0.015243	0.069455	0.57025	0.28603	2	2
EPPIN-WFDC6	0.62386	0.069291	0.21683	0.49814	1	0
CYP4F22	0.17979	0.06929	0.53	0.64871	2	2
TMOD1	-0.53582	0.069235	0.26863	0.76186	2	1
USPL1	0.22108	0.069233	0.68522	0.43493	2	2
CNN3	0.31016	0.069171	0.37996	0.90807	2	0
MCCC2	-0.014322	0.069138	0.54802	0.13102	2	2
LYVE1	-0.30745	0.069114	0.20759	0.69893	2	2
TEX48	0.038207	0.069071	0.44849	0.72729	2	2
MTRF1	-0.22526	0.068917	0.39467	0.59381	2	2
RAG2	-0.13041	0.068902	0.40986	0.5703	2	2
SHH	-0.043965	0.068823	0.47741	0.21775	2	2
SNN	-0.16997	0.068793	0.60749	0.41289	2	2
ENTPD2	-0.70382	0.06879	0.0834	0.32597	4	1
ARHGEF5	-0.038534	0.068731	0.68332	0.35147	0	1
ANKRD61	0.023366	0.068709	0.25317	0.23027	2	2
REPS1	0.20733	0.068639	0.55077	0.23878	2	2
IDH3G	0.32527	0.068521	0.3286	0.68329	3	2
RGS7	-0.42089	0.068493	0.31926	0.71024	3	2
SLC47A2	0.1583	0.068419	0.39976	0.22085	2	2
COL18A1	-0.5111	0.068295	0.079414	0.7279	4	1
LOC101927583	-0.41589	0.068274	0.34921	0.48801	1	0
CXCR1	0.13169	0.068245	0.4719	0.48839	2	2
ZKSCAN2	0.15732	0.06819	0.60452	0.49253	2	2
OTULINL	0.29963	0.068148	0.46071	0.54435	2	2
NUTM1	-0.092817	0.06809	0.43661	0.59756	2	2
TAGLN3	0.37219	0.068008	0.33489	0.58645	3	2
MAP10	-0.32192	0.068007	0.41486	0.71367	2	1
VHLL	-0.19506	0.067981	0.29578	0.67298	2	2
ARMCX6	-0.23641	0.067958	0.40001	0.64455	2	2
HBQ1	0.026388	0.067939	0.52507	0.47726	2	2
OR5T1	-0.07957	0.067751	0.87572	0.64561	1	2
EOMES	0.21386	0.067633	0.2828	0.34647	2	2
AKAIN1	0.32499	0.067605	0.21549	0.030851	3	2
ZNF292	0.30409	0.067576	0.36755	0.69356	3	1
TLK1	0.16038	0.067573	0.50727	0.36822	2	2
GYPB	-1.2191	0.06756	0.049235	0.54014	2	1
NO_SITE_859	-0.098892	0.06751	0.39124	0.47231	1	0
ERG28	-0.094415	0.067482	0.80637	0.48897	1	2
ARHGEF10	-0.40893	0.067448	0.027426	0.40089	4	2
PRICKLE4	-0.18971	0.067417	0.77971	0.3989	1	2
UGCG	0.19307	0.067395	0.64109	0.44945	2	2
CIT	-0.13307	0.067353	0.18415	0.27706	2	2
APCDD1	0.095752	0.067324	0.58254	0.55415	2	2
NO_SITE_287	0.19737	0.067279	0.35605	0.47477	1	0
ASCL3	0.60893	0.067264	0.015336	0.011868	2	2
NSDHL	-0.191	0.067216	0.23568	0.13761	2	1
PTGDR2	0.21758	0.067151	0.088866	0.3552	3	1
CXorf65	-0.20801	0.067101	0.17078	0.70437	2	1
CUL9	-0.23275	0.067098	0.15317	0.45069	2	2
NCR2	0.177	0.067068	0.57284	0.51714	2	2
C10orf82	0.11301	0.067066	0.21964	0.085165	2	2
SPOCD1	-0.40978	0.066815	0.15909	0.61338	3	2
CWH43	0.24236	0.066723	0.42966	0.74381	2	2
OR8H3	-0.25793	0.066713	0.21797	0.71406	3	1
ZNF174	0.1331	0.066688	0.71467	0.67025	2	2
PCDHB5	-0.8836	0.066557	0.052735	0.29067	3	2
TRAF2	0.063613	0.066461	0.69303	0.67929	2	1
PYCR3	0.11663	0.066438	0.64616	0.59289	2	2
INO80B-WBP1	0.25801	0.066364	0.2157	0.30602	2	1
TXLNB	0.82087	0.066362	0.063827	0.3903	3	1
GSTCD	0.083549	0.066355	0.30547	0.54945	2	2
CASQ1	0.14162	0.066349	0.70849	0.54122	2	1
SLC18B1	0.097453	0.066342	0.37644	0.49798	2	2
EZH2	-0.85711	0.06632	0.024439	0.16653	3	2
XAF1	0.33174	0.066191	0.2284	0.55415	3	1
ADGRA1	0.51177	0.066159	0.084368	0.49438	4	2
OR2T4	-0.29237	0.066119	0.034585	0.69649	4	1
HPN	0.54719	0.0661	0.28222	0.41169	3	2
BTLA	-0.22084	0.066095	0.31568	0.9099	3	0
TDG	0.62535	0.066088	0.38153	0.49955	3	2
MLC1	0.010086	0.066088	0.69859	0.40968	2	2
OR10K1	0.26191	0.066004	0.12916	0.538	2	2
DDX3Y	0.1854	0.065908	0.40627	0.6221	3	2
CTBS	-0.28974	0.065897	0.36771	0.52814	2	2
COA3	0.002768	0.065754	0.51843	0.08661	1	2
TNP1	0.39489	0.065735	0.24668	0.71788	3	2
IBA57	-0.064121	0.065713	0.21788	0.34147	2	2
EBPL	0.084083	0.065697	0.68815	0.51249	2	2
GFRA2	0.77543	0.065635	0.031276	0.78902	4	1
CLINT1	-0.22774	0.065523	0.33887	0.72635	3	2
YTHDF3	0.1531	0.065435	0.53201	0.49426	2	2
PINLYP	0.14709	0.065349	0.71512	0.64835	2	1
BPIFB2	0.97912	0.065254	0.070202	0.68495	3	2
SPTBN5	-0.18667	0.064962	0.30416	0.7048	2	2
WHRN	0.18355	0.064897	0.27029	0.77285	2	1
PPY	0.20352	0.064886	0.33794	0.3386	2	1
VTN	0.12947	0.064885	0.72987	0.61584	2	2
SNHG32	0.10117	0.064819	0.59479	0.15358	2	2
PCDHGC4	-0.43659	0.06476	0.41787	0.51578	2	2
ERN2	0.29569	0.064747	0.29395	0.4994	2	2
UCK2	0.053072	0.064725	0.42132	0.17398	2	2
FAM156A	0.060278	0.0647	0.7247	0.7726	4	3
SFRP2	0.19308	0.06467	0.33277	0.17251	2	2
ARHGEF26	-0.10177	0.064573	0.33624	0.31682	2	2
SLC35E4	0.1962	0.064543	0.39563	0.64564	2	1
ACSS3	-0.043655	0.064542	0.63282	0.39617	2	2
TMC3	0.087306	0.064535	0.41612	0.68856	2	2
NCOA3	-0.27407	0.064478	0.20267	0.60453	3	2
GMDS	0.10766	0.064452	0.2388	0.036989	2	2
BAZ2B	0.12315	0.064312	0.52116	0.73932	2	2
S100A2	0.15473	0.06423	0.62175	0.47043	2	2
FBN2	0.34685	0.064226	0.48111	0.83227	2	0
NUDT19	-0.29957	0.064216	0.31813	0.33177	3	2
H4C11	0.089014	0.064171	0.29929	0.54839	4	4
MARCHF2	-0.013777	0.064153	0.52283	0.68149	1	2
EMSY	0.46496	0.064144	0.27651	0.20125	3	1
AGBL1	-0.25655	0.064074	0.57923	0.59561	2	2
TMPRSS9	0.44613	0.063954	0.032147	0.26234	3	2
ATAT1	-0.093242	0.063873	0.53635	0.4567	2	1
PHLDA2	0.3046	0.063839	0.64444	0.53999	2	2
ZPLD1	-0.1087	0.063736	0.12528	0.1838	2	1
FOSL1	-0.48445	0.06371	0.26531	0.46405	3	2
TMEM267	-0.31437	0.063659	0.067487	0.67558	3	2
WNT1	0.35479	0.0636	0.26107	0.63685	3	1
TBX4	0.24244	0.063319	0.53922	0.55131	2	1
CSTF2T	0.042947	0.063107	0.57521	0.092059	2	1
MULTIPLE_INTERGENIC_SITES_5	0.73609	0.063089	0.17007	0.4998	1	0
DRD4	0.11595	0.063063	0.69437	0.50873	2	2
ONE_INTERGENIC_SITE_20	-2.1209	0.06304	0.06942	0.48758	1	0
TPRG1	-0.11626	0.063039	0.51539	0.49272	2	2
PHF20L1	-0.11488	0.062982	0.53005	0.32796	2	2
NO_SITE_634	-0.49483	0.062839	0.15226	0.48799	1	0
LIPE	0.23826	0.062837	0.21413	0.65208	3	2
SAMD9L	-0.44876	0.06283	0.31378	0.59265	2	2
ZNF346	0.051897	0.062801	0.8149	0.58604	1	1
GCHFR	0.066291	0.062784	0.65038	0.81107	2	1
AMIGO1	0.67864	0.062748	0.20695	0.099485	3	2
SUCLG2	-0.17127	0.062697	0.19001	0.4391	2	1
MFSD1	0.096112	0.062606	0.57972	0.5024	2	2
FUOM	0.46666	0.062563	0.21394	0.51923	3	1
DNAJC28	0.34794	0.062555	0.35988	0.56652	3	1
ARHGEF15	-0.12834	0.062553	0.50741	0.55478	2	2
ONE_INTERGENIC_SITE_23	0.11807	0.062529	0.41813	0.47913	1	0
ROPN1L	0.54506	0.062506	0.1389	0.47583	3	2
ETFDH	0.59023	0.062491	0.15938	0.28843	3	2
NDUFA3	-0.50658	0.062469	0.13082	0.66024	3	2
DCUN1D2	0.37653	0.062449	0.32092	0.46603	3	2
ZIC2	-0.28222	0.062434	0.17002	0.54019	3	2
SLC6A1	0.062207	0.062419	0.53804	0.4836	2	2
ATP2B2	-0.10924	0.062373	0.52761	0.58095	2	2
SLC1A6	0.78027	0.062296	0.065842	0.7762	4	1
LRRC34	-0.0095839	0.062271	0.60246	0.72272	2	1
UBAP1L	0.14193	0.062246	0.40077	0.46348	3	2
DNAJB7	-0.068319	0.06218	0.67817	0.17427	1	2
MIGA2	0.66986	0.062172	0.017922	0.1206	2	2
AGFG2	0.38863	0.061982	0.059655	0.44665	4	2
DOK3	-0.29377	0.061947	0.055932	0.52324	4	2
LRATD2	-0.41058	0.06187	0.24089	0.77804	3	1
CNPY4	-0.070294	0.061844	0.62153	0.65253	2	1
NO_SITE_694	0.25259	0.061802	0.32714	0.48386	1	0
NO_SITE_913	0.016969	0.061596	0.49654	0.47989	0	0
TMEM211	-0.33557	0.061546	0.2914	0.47676	2	2
OR8D2	0.13871	0.061538	0.3538	0.38138	2	2
ZYX	-1.0744	0.061463	0.024277	0.74922	3	1
ATP2B1	0.47643	0.061446	0.30631	0.6799	3	1
UGT1A10	0.19188	0.061411	0.66145	0.5363	3	3
LYRM2	0.27977	0.061389	0.43382	0.80415	2	1
NRARP	0.5869	0.061355	0.16673	0.53598	3	1
STYXL2	-0.21635	0.061354	0.11478	0.49396	2	2
CLDN9	0.30352	0.061317	0.55147	0.57094	2	2
LRBA	0.16439	0.061317	0.36244	0.63641	2	1
GUCA2A	0.1899	0.061238	0.4881	0.77793	2	1
MFSD14A	0.10642	0.061228	0.48233	0.74162	2	2
KCNRG	-0.04343	0.061202	0.62515	0.53701	2	1
SPATA18	0.19434	0.0611	0.18298	0.60514	2	2
HES2	0.081522	0.060894	0.47178	0.53795	2	1
PRDX5	0.014745	0.06089	0.78216	0.48946	1	2
MID2	0.49746	0.060786	0.1007	0.44518	4	2
HS6ST3	0.10929	0.06075	0.60875	0.49203	2	2
GOLPH3L	-0.31872	0.060718	0.11861	0.42867	2	1
IRAK4	-0.72228	0.060713	0.16742	0.53273	3	1
TMEM255A	0.15829	0.060679	0.3582	0.58337	2	2
CCL5	0.30652	0.060664	0.15416	0.14678	2	2
DTWD1	0.017646	0.060662	0.4726	0.35052	2	2
TMEM38B	-0.058539	0.060639	0.24117	0.35043	2	2
NO_SITE_93	0.39155	0.060525	0.18198	0.46699	1	0
POTENTIALLY_ACTIVE_5	0.44659	0.060419	0.34469	0.48737	1	0
BECN2	0.30843	0.060384	0.38498	0.61029	2	2
CASTOR2	0.25307	0.060261	0.38693	0.67594	2	1
APCDD1L	0.83318	0.060242	0.037248	0.55178	2	2
ETV3	-0.36213	0.060144	0.41572	0.51633	2	2
TAGLN2	0.1014	0.060139	0.42394	0.43163	2	1
HECW2	0.19584	0.060083	0.50236	0.14896	2	2
TEDC2	-0.6302	0.060068	0.14719	0.66155	3	2
SPTY2D1	-0.030738	0.059954	0.86393	0.7292	1	1
C4orf45	-0.46334	0.059838	0.25025	0.40239	3	2
SIRT3	0.24219	0.059772	0.4892	0.57505	2	2
ADH1C	0.43805	0.059741	0.20153	0.20809	3	2
REP15	-0.46355	0.059689	0.28348	0.51934	3	1
FAF1	0.51559	0.059612	0.10782	0.20509	3	1
CYP4F12	-0.52235	0.059544	0.066041	0.10365	4	1
HLA-DQB1	0.90777	0.059468	0.027662	0.60286	4	2
FAM47B	0.43023	0.059373	0.28986	0.72723	3	2
MAD2L1BP	0.14617	0.059347	0.50918	0.20207	2	2
GNGT1	0.08252	0.059341	0.75719	0.61939	1	2
POMZP3	0.24846	0.059285	0.367	0.67269	1	1
FAM171B	-0.064349	0.059267	0.74254	0.68737	1	1
FOXI2	-0.23438	0.05917	0.28064	0.43186	2	2
ZNF703	-0.24382	0.059133	0.15455	0.64587	2	2
PSMD9	-0.077721	0.059051	0.61485	0.64677	2	2
ALKBH7	0.50847	0.059048	0.07307	0.45277	2	2
ZNF768	0.33018	0.05904	0.24561	0.46946	2	2
VN1R4	0.071843	0.059018	0.71581	0.73805	2	2
STOML1	0.12834	0.059004	0.4227	0.57013	2	2
IGFALS	-0.17744	0.058988	0.29005	0.26231	3	2
PDXP	0.1913	0.058981	0.49161	0.36051	2	2
CCDC113	-0.087761	0.058908	0.50125	0.46204	2	2
CATSPERG	-0.71217	0.058892	0.13072	0.49288	3	2
NO_SITE_317	0.33969	0.058876	0.26249	0.48396	1	0
FAM47C	0.23413	0.058723	0.62346	0.57182	2	2
HOXB3	0.45874	0.058688	0.19811	0.67549	3	2
ACOX1	0.11552	0.058687	0.31207	0.73174	2	1
RCCD1	-0.63288	0.058672	0.23549	0.29979	2	2
ENTPD3	0.95005	0.058639	0.044774	0.3606	3	2
COMMD7	0.1211	0.058562	0.47425	0.6468	2	2
GJA9-MYCBP	0.49188	0.05854	0.32643	0.61902	3	2
SSR1	-1.1314	0.058479	0.039436	0.58529	3	2
CTHRC1	-0.066364	0.058455	0.67542	0.76913	2	2
SH3PXD2A	0.075918	0.058422	0.75985	0.44382	1	1
LOC107985304	-0.12899	0.05842	0.60806	0.33169	2	2
APC2	0.61151	0.058368	0.038081	0.77028	4	1
ITGBL1	0.34187	0.058336	0.11814	0.75262	4	2
CLEC11A	0.33534	0.058202	0.27289	0.57303	3	2
PIK3C2B	-0.27849	0.058134	0.11345	0.63766	3	2
ZNF563	0.35695	0.058091	0.095195	0.49134	2	2
XKR4	-0.41965	0.058018	0.28335	0.77494	3	1
CCDC116	0.62457	0.057976	0.18169	0.4984	3	2
GSTA5	-0.23086	0.057884	0.34174	0.4239	3	2
MAGEB5	-0.54973	0.057866	0.2638	0.60337	3	2
LOC100132686	0.19025	0.057856	0.42776	0.49206	1	0
NO_SITE_118	0.56485	0.057815	0.13133	0.47993	1	0
BTNL9	0.23365	0.057782	0.37947	0.32841	2	2
TRAPPC6B	-0.35717	0.057757	0.18347	0.64492	3	1
GAGE13	0.12736	0.057695	0.47218	0.48473	0	0
H2BC5	-0.34268	0.057583	0.17683	0.6339	2	2
THAP7	-0.13028	0.057524	0.6321	0.56599	2	1
KLF6	0.24857	0.057472	0.36126	0.8386	3	1
NO_SITE_695	-0.47555	0.05731	0.19468	0.49707	1	0
ACRBP	-0.052023	0.057296	0.47038	0.2891	1	2
OVCH2	0.5801	0.057292	0.03208	0.21994	2	2
GPR149	0.60554	0.057224	0.042598	0.6394	2	2
SNX19	-0.038882	0.057174	0.56349	0.7372	2	2
ENPP7	-0.027179	0.057121	0.74999	0.45716	1	2
NRP2	0.41904	0.057092	0.24705	0.015727	2	2
NO_SITE_932	0.50517	0.057027	0.16687	0.48358	1	0
GALNTL5	0.18277	0.057019	0.55394	0.68661	2	2
H2AC17	0.043439	0.057016	0.79766	0.64331	1	2
P3H1	0.37566	0.056914	0.39838	0.76397	3	2
EDN3	0.30059	0.056908	0.32678	0.7048	2	2
HLA-DRB5	0.35003	0.056829	0.37038	0.8328	2	1
TRIM65	0.28036	0.056814	0.32698	0.46539	2	2
ARSF	0.19409	0.056718	0.088645	0.52093	4	2
RASA2	-0.17887	0.056599	0.33401	0.54461	3	2
NO_SITE_6	0.16771	0.056562	0.3777	0.48453	1	0
SLC22A18AS	0.62371	0.056556	0.098147	0.3108	3	2
USP35	0.14786	0.056553	0.52801	0.20984	2	2
PI4K2B	0.47694	0.056494	0.067301	0.37207	2	2
KMT5B	-1.1258	0.056466	0.068321	0.75917	4	2
LSS	0.165	0.056451	0.65272	0.83324	2	1
CD164	0.53509	0.056387	0.16308	0.49113	3	2
PKN3	0.23571	0.05621	0.17189	0.19503	2	2
FAM133A	0.2412	0.056195	0.51916	0.57112	2	1
MGAT2	-0.14745	0.056169	0.35981	0.65826	3	2
PTMS	0.0025927	0.056029	0.79101	0.54972	1	2
THOC7	-0.51307	0.055999	0.43088	0.072239	2	2
MDH1B	0.54864	0.055942	0.0067755	0.035377	3	1
TBC1D20	-0.1711	0.055847	0.30239	0.79573	3	1
TUBA8	-0.14078	0.055832	0.63548	0.39992	2	2
TAB1	0.027733	0.055823	0.25216	0.58184	2	2
IRGQ	0.059638	0.05577	0.42618	0.50424	2	2
CAVIN4	-0.27842	0.055766	0.19786	0.49949	3	2
GLUD1	-0.16076	0.055727	0.63122	0.84739	2	1
NO_SITE_545	0.40549	0.055557	0.24997	0.49309	1	0
FBXO11	0.54088	0.055539	0.040615	0.4645	4	2
C1GALT1C1L	0.032106	0.055406	0.35432	0.6316	2	2
SALL1	0.40131	0.055388	0.32711	0.46691	3	2
OR14I1	-0.096788	0.055333	0.38354	0.13515	2	1
CLEC12A	0.4575	0.055301	0.17868	0.24945	3	2
MROH2A	-0.44935	0.055293	0.24472	0.74114	3	1
VASH1	0.0040104	0.055229	0.61498	0.5877	2	2
TRIM7	-0.65907	0.05522	0.1732	0.42002	3	2
LY6G6D	0.70802	0.055127	0.065065	0.099749	2	2
FUT10	0.50026	0.055042	0.10846	0.76866	4	2
PPP3CB	0.31614	0.055019	0.12231	0.066054	2	2
RASSF6	0.29366	0.054998	0.35541	0.45025	3	2
ZNF705B	0.19824	0.054989	0.25971	0.3208	4	3
NIT1	-0.17108	0.054935	0.48437	0.69333	2	1
NO_SITE_271	0.66699	0.054811	0.11971	0.48952	1	0
USP14	0.065062	0.054784	0.52629	0.43626	2	2
FAM222A	-0.18433	0.054774	0.57169	0.41277	2	2
SYTL5	0.1331	0.054762	0.54214	0.63835	2	2
LOC101929372	0.53069	0.054678	0.1561	0.48511	3	2
NANOG	0.25085	0.054672	0.41022	0.5158	3	2
SLC2A4	-0.049414	0.054608	0.65082	0.55146	2	1
NRBF2	0.53797	0.054591	0.12888	0.68036	3	2
TPSD1	-0.63792	0.05452	0.073674	0.13825	3	2
NIF3L1	-0.27043	0.054504	0.2782	0.49286	3	2
DNAJB9	-0.51267	0.054466	0.040531	0.64357	4	2
CHST7	-0.044945	0.054396	0.64904	0.78914	2	1
CLEC4F	-0.14172	0.054245	0.27986	0.64254	2	1
DTX3	-0.13313	0.054093	0.32385	0.7196	1	1
ACKR3	-0.11676	0.053897	0.67987	0.6721	2	2
MICOS10	0.089888	0.053844	0.45138	0.5391	2	2
OR2B2	0.38142	0.053797	0.11124	0.27043	4	1
PGLYRP2	0.15636	0.053776	0.42503	0.10229	2	2
GRIA2	0.15166	0.053676	0.57077	0.48339	2	2
DIRAS2	0.31452	0.053635	0.14537	0.67866	2	2
FCRLA	-0.49346	0.053517	0.029047	0.48532	2	1
ATN1	0.023007	0.053494	0.094223	0.61452	2	2
GLS2	-0.22315	0.053448	0.5294	0.55666	2	2
MINDY2	-0.02909	0.053443	0.4999	0.54382	1	2
WNT3	0.76033	0.053358	0.11276	0.37065	3	2
IKZF5	0.34652	0.053294	0.26817	0.35115	3	2
HACL1	-0.21268	0.05325	0.27624	0.54314	3	2
EFNA3	-0.20147	0.053205	0.29421	0.47572	2	2
GALNS	0.55197	0.053135	0.16534	0.75924	3	2
ADCY5	0.95577	0.053047	0.037441	0.35916	4	2
POLDIP3	-0.063106	0.052995	0.52963	0.53968	2	2
FOXP4	0.52953	0.05291	0.19158	0.35492	3	1
NO_SITE_499	0.82077	0.052841	0.10307	0.49834	1	0
C12orf56	-0.47239	0.052727	0.22719	0.24711	3	2
ZNF648	0.44482	0.052692	0.28884	0.59607	3	2
BICRA	0.39516	0.052606	0.032315	0.18748	2	2
ZNF778	-0.19949	0.05246	0.31745	0.60487	3	2
NO_SITE_489	0.26671	0.052368	0.28714	0.48345	1	0
AP1M2	0.17875	0.052254	0.39166	0.64973	2	2
TMEM268	-0.0071318	0.052204	0.38083	0.64706	1	2
NO_SITE_165	0.54111	0.052197	0.17649	0.4941	1	0
NO_SITE_446	-0.051422	0.052019	0.43421	0.48679	0	0
FAM184A	0.39715	0.051955	0.2199	0.73852	3	2
MYT1L	0.16036	0.051951	0.68634	0.6435	2	2
VAMP1	0.27246	0.051936	0.51932	0.63414	2	2
DMXL1	-0.26318	0.051927	0.23708	0.19408	2	2
STK17B	0.65241	0.051863	0.050193	0.25165	4	2
PPRC1	1.0886	0.051853	0.12179	0.81914	2	1
LRIT3	0.67799	0.051835	0.2788	0.68757	3	2
VSIG10L	-0.49209	0.051665	0.29038	0.51291	3	1
ZNF567	-0.24537	0.051651	0.16696	0.37259	3	2
SLC41A3	0.37547	0.051605	0.30993	0.59757	3	2
CLHC1	0.19204	0.051598	0.32299	0.64868	2	2
LDHD	-0.080299	0.051553	0.4711	0.75803	2	1
SLC46A3	0.080748	0.051541	0.43713	0.50135	2	2
PIF1	0.17332	0.051496	0.33037	0.59526	2	1
STAT1	0.35382	0.051451	0.23318	0.28283	3	2
PRSS12	0.24976	0.05141	0.30318	0.74514	3	1
WFS1	0.062371	0.051309	0.46117	0.88612	2	1
DNPH1	-0.65666	0.051281	0.1348	0.43292	3	2
CLEC4E	-0.7065	0.051228	0.15038	0.80549	3	1
ACAP2	0.732	0.051207	0.016592	0.50643	4	2
CCL23	0.47669	0.051099	0.12986	0.70779	3	2
ANKRD23	0.083695	0.051086	0.16325	0.46397	2	2
USP2	0.57317	0.051064	0.045246	0.5526	3	2
LST1	0.19664	0.050954	0.66929	0.54303	2	1
CREBRF	0.33099	0.050936	0.27663	0.69369	3	2
VRTN	-0.36707	0.050921	0.26035	0.49396	3	2
STARD8	0.26418	0.050873	0.40404	0.38406	2	2
SMURF1	0.20698	0.050763	0.27173	0.25627	3	2
HEPACAM	0.4721	0.050756	0.057769	0.29013	3	1
FAT3	0.17869	0.050711	0.64791	0.32592	2	1
CGRRF1	-0.090573	0.050698	0.40372	0.47219	2	1
USP30	0.93882	0.050687	0.027209	0.48392	3	2
TEX11	-0.32935	0.050639	0.19159	0.45853	3	2
CALR	0.29541	0.050634	0.23898	0.73943	3	2
SOAT1	0.046916	0.050594	0.39007	0.47292	2	1
FOXP3	0.24819	0.050545	0.33096	0.52189	3	2
UBN2	0.2506	0.050537	0.38015	0.34264	3	2
TWSG1	-0.1327	0.050433	0.61838	0.56428	2	2
LRCH1	-0.072209	0.050342	0.11216	0.25884	2	2
KRTAP5-4	-1.6923	0.050262	0.053296	0.48609	1	0
ERC1	0.16857	0.050205	0.2857	0.51984	2	2
DSC2	0.19735	0.050068	0.5843	0.61182	2	2
PDP2	0.34584	0.050043	0.26707	0.67879	3	2
ACOT13	-0.21431	0.049972	0.52887	0.24432	2	2
ZNF783	0.069514	0.049923	0.26791	0.4904	2	2
CATIP	0.48445	0.049821	0.22369	0.42162	3	1
TNFRSF21	0.21726	0.049811	0.53054	0.38386	2	2
ROPN1B	0.31557	0.04978	0.37007	0.61562	2	1
ELK4	0.11725	0.049701	0.37913	0.61196	2	2
COL4A2	0.16698	0.0497	0.4239	0.23462	3	2
CNTN1	0.2057	0.049647	0.56889	0.8731	2	1
STMN1	-0.16278	0.049633	0.39276	0.59944	2	2
TFPI	-0.070068	0.049609	0.59949	0.3717	2	1
TNN	0.59027	0.049574	0.025782	0.42941	4	2
VWA1	0.028613	0.049463	0.26783	0.55468	2	2
ATP1B3	-0.17667	0.049445	0.45409	0.26131	2	2
FCGR1A	0.18255	0.049347	0.099054	0.050946	3	3
TMPRSS6	0.24589	0.049324	0.14192	0.57977	3	2
TMEM183A	0.023415	0.049154	0.72346	0.32516	1	1
S100A14	-0.46836	0.049131	0.38686	0.43665	2	1
SMIM15	-0.55607	0.049008	0.027875	0.1877	3	1
STAU1	0.097367	0.048996	0.45581	0.29436	2	2
ITM2C	-0.34195	0.04889	0.24568	0.30058	3	2
CA13	-0.047733	0.048835	0.32456	0.70899	1	2
TRUB1	-0.04964	0.048826	0.51705	0.84311	2	1
BNIP3L	0.28267	0.048753	0.20705	0.57269	3	2
MIB2	0.5115	0.048687	0.20472	0.64773	3	2
IL4	-0.19971	0.048613	0.4558	0.56127	2	2
PTPRH	-0.33707	0.04851	0.25443	0.17014	2	1
NAT14	0.0069778	0.04848	0.81366	0.65358	1	1
ARID4B	-0.21547	0.048476	0.48789	0.72196	2	2
LYPD8	-0.33687	0.048139	0.18732	0.1671	2	2
GCLM	1.1147	0.048136	0.002647	0.6236	4	2
NO_SITE_865	-0.20825	0.048125	0.31925	0.49731	1	0
CCNE1	0.33289	0.048123	0.32886	0.72863	3	1
ENHO	-0.32678	0.047997	0.26812	0.48568	2	2
GPCPD1	0.52993	0.047923	0.23569	0.62808	3	2
SLIT3	0.45257	0.047921	0.1869	0.61112	3	2
ARHGAP4	0.088255	0.047763	0.70871	0.2552	2	2
ZNF234	0.22701	0.04767	0.49585	0.54368	2	2
TLNRD1	0.29748	0.047501	0.3043	0.6434	3	2
MUC3A	0.26802	0.04746	0.33789	0.60198	2	2
HNRNPUL1	-0.078184	0.047379	0.40782	0.24887	2	2
OR1F1	0.5806	0.04735	0.11432	0.63091	3	2
NO_SITE_335	0.43651	0.047248	0.19993	0.49284	1	0
H2BC18	0.10525	0.047211	0.60047	0.57769	2	2
ARHGEF35	-0.2254	0.047166	0.3332	0.41691	3	2
KIFC1	-0.016239	0.047148	0.67617	0.48826	2	1
AADACL4	-0.3904	0.047108	0.29493	0.35102	2	1
LPAR5	-0.29316	0.047027	0.15117	0.24213	3	2
SIGLEC12	-0.055192	0.046936	0.29444	0.71708	2	2
ACADSB	0.37524	0.04693	0.43062	0.42706	3	2
ANKRD31	0.55549	0.046844	0.1493	0.31064	3	2
PDE6D	0.23055	0.046804	0.50654	0.39334	2	2
DPRX	0.033885	0.046798	0.71779	0.83031	1	1
ABRAXAS1	0.17934	0.046683	0.39299	0.25715	2	2
COL13A1	0.17232	0.04655	0.55848	0.77298	2	1
GGTLC1	-0.52993	0.046501	0.16043	0.70094	3	2
FRMD5	-0.025635	0.046497	0.42819	0.12245	2	2
C14orf132	-0.6314	0.046482	0.18605	0.074474	3	1
KALRN	-0.55569	0.04648	0.14545	0.18163	3	1
PLAU	-0.20824	0.046459	0.56674	0.75358	2	2
SNX14	-0.84764	0.046413	0.12616	0.66662	3	1
SUV39H2	0.23226	0.046356	0.4999	0.13742	2	2
CTSA	0.41585	0.04633	0.10853	0.77451	6	3
SQLE	0.93131	0.046273	0.059708	0.68203	4	1
AADACL3	-0.58676	0.04624	0.21375	0.56438	2	2
GRIK3	-0.93285	0.046232	0.077526	0.73514	3	2
UNC13D	-0.51058	0.046205	0.1234	0.44295	2	2
MAPK1	-0.42044	0.046184	0.20005	0.68569	3	2
ELAPOR2	0.010035	0.046166	0.52683	0.42967	2	2
LAIR1	0.11923	0.046127	0.47288	0.48402	2	1
RASAL2	-0.22977	0.046108	0.34727	0.70062	3	1
SMCO3	-0.082533	0.04598	0.4478	0.25122	1	2
KLHDC8B	0.061246	0.045952	0.42098	0.10747	1	2
PHF7	0.23853	0.045887	0.38704	0.61212	3	2
CEP63	0.50826	0.045876	0.097442	0.41897	4	2
PTCRA	0.13867	0.045844	0.43315	0.43388	3	2
TMEM225	0.21573	0.045827	0.43196	0.55426	2	2
PIGN	0.062316	0.045764	0.55391	0.66548	2	2
JCHAIN	-0.027155	0.045742	0.32694	0.71265	2	1
PYROXD2	0.41696	0.045727	0.26997	0.66056	3	2
ANKRD44	-0.11172	0.045712	0.48841	0.72536	2	1
TP63	-0.26336	0.045637	0.35496	0.74737	2	1
NCKAP5	0.79996	0.045536	0.10748	0.62008	3	2
BCAS3	-0.44027	0.045484	0.165	0.45441	3	2
IGFBP6	0.28347	0.045401	0.34474	0.23658	3	1
RIMS2	0.10839	0.045397	0.5655	0.60069	2	2
CNTF	-0.39585	0.045291	0.29278	0.59899	3	2
ATXN7L1	0.050844	0.045277	0.8343	0.57325	1	2
RASSF3	-0.5117	0.045223	0.045369	0.4335	3	2
IL24	-0.072649	0.045108	0.37211	0.43833	2	2
IFITM5	0.45514	0.045082	0.28417	0.25777	3	2
SGCZ	0.090166	0.045076	0.38043	0.70129	2	2
SFT2D1	0.039836	0.045067	0.3709	0.35326	2	2
MSANTD4	-0.098293	0.045021	0.40024	0.70906	2	2
MAGEB2	0.37777	0.045008	0.17469	0.38552	3	2
EPB41L5	0.32561	0.045002	0.086652	0.70301	4	2
ATF7IP	-0.044117	0.045001	0.3112	0.3036	2	2
MINAR2	0.12802	0.044902	0.53795	0.55915	2	2
TMPRSS7	0.17049	0.044862	0.34722	0.40551	3	1
ZNF385D	-0.35712	0.04484	0.246	0.37789	3	1
MAK	0.1956	0.044776	0.68552	0.43519	2	1
PCDHA10	0.082898	0.044739	0.027693	0.2365	2	2
SLC5A3	-0.1691	0.044686	0.32527	0.69487	3	2
TRIM58	0.57188	0.044681	0.18146	0.62497	3	2
SOX30	-0.19602	0.044661	0.55382	0.89451	2	1
ZC3H11A	0.24072	0.044602	0.44405	0.72096	2	1
ADAP1	0.63109	0.044573	0.031706	0.63522	4	2
VN1R1	0.36473	0.044539	0.26797	0.60429	3	1
NO_SITE_242	0.65979	0.04452	0.14736	0.49633	1	0
ZNF235	0.62014	0.044519	0.23786	0.85316	3	1
GDPD1	0.046721	0.04441	0.58888	0.56917	2	1
ERCC6	-0.090878	0.04432	0.29712	0.16485	5	6
TNFRSF1B	0.5353	0.044245	0.049227	0.12204	3	2
ADARB2	0.26202	0.04423	0.48694	0.1596	2	2
IGSF11	0.14184	0.044227	0.54922	0.7514	2	2
CSTA	0.034999	0.044206	0.71256	0.82127	2	1
ASB15	0.046444	0.044164	0.74558	0.31021	2	1
UTS2R	0.24124	0.044097	0.08108	0.70842	4	2
TBCK	-0.60901	0.044022	0.14775	0.47713	3	2
PRKAG1	-0.31861	0.043905	0.47774	0.52258	2	2
ZNF469	-0.38031	0.043878	0.27736	0.16925	3	2
PRSS36	-0.28684	0.043843	0.44227	0.75653	2	2
CPLANE2	1.0087	0.043836	0.042531	0.35877	3	2
CENPS-CORT	0.48196	0.043756	0.24225	0.49217	1	0
IHO1	0.11017	0.043728	0.55217	0.48598	2	1
OIP5	-1.2942	0.043701	0.024121	0.52069	3	2
GAPVD1	-0.50027	0.043646	0.047654	0.39642	2	2
ACSM3	0.29145	0.043636	0.43507	0.22845	2	2
DCUN1D5	-0.1029	0.043496	0.17508	0.33454	2	2
NKX6-1	-0.22713	0.043486	0.41413	0.59553	2	1
RGS18	-0.71066	0.043485	0.11284	0.76523	2	2
IER5	-0.61149	0.043481	0.21146	0.53249	2	2
NICN1	-0.054044	0.043476	0.51535	0.45871	2	1
PRKCSH	0.080673	0.043444	0.54282	0.50178	2	2
PBOV1	0.099363	0.043435	0.74386	0.5746	2	2
ARHGDIB	0.12496	0.043275	0.34988	0.20776	2	2
RNF148	-0.32495	0.043258	0.2791	0.66613	2	2
SEC24A	0.10052	0.043242	0.62374	0.53939	2	2
CRYBB3	0.42476	0.043143	0.16223	0.50688	2	2
IGSF21	-0.088408	0.043108	0.53313	0.75736	2	1
NO_SITE_258	0.29608	0.042867	0.31304	0.49655	1	0
CDADC1	-0.22493	0.042858	0.25876	0.38802	2	2
TAS2R1	0.24358	0.042792	0.266	0.65868	3	1
OR51M1	-0.23268	0.042657	0.33401	0.74685	2	2
GNMT	-0.28146	0.042575	0.35745	0.44788	1	1
CRHBP	-0.52685	0.042552	0.24633	0.25309	3	2
CYP24A1	-0.25975	0.042499	0.38582	0.65479	2	2
TRERF1	-0.063772	0.042492	0.78469	0.58914	1	2
GSTO2	0.20223	0.042398	0.29818	0.41018	3	2
GPRIN2	0.017582	0.042379	0.63692	0.63761	2	1
TMEM265	-0.40581	0.042246	0.067335	0.65753	4	2
C2orf50	0.25486	0.042232	0.55042	0.30771	2	2
PCSK6	0.2715	0.042178	0.056872	0.5626	4	1
FBLIM1	-0.19827	0.042136	0.45218	0.63736	2	1
B3GAT3	0.67984	0.042076	0.038395	0.55218	4	2
IRGM	0.13799	0.042072	0.53142	0.80027	2	1
RBMXL3	-0.50692	0.041989	0.24181	0.53559	3	2
UBXN10	0.43614	0.041965	0.33735	0.67923	2	1
OR6X1	0.14354	0.04189	0.5958	0.81104	2	1
ZMIZ2	0.069628	0.041782	0.024938	0.13278	1	2
TMEM94	-0.09329	0.041764	0.66097	0.51306	2	1
SERPINC1	0.097099	0.041689	0.46259	0.61122	2	2
CHCHD2	-0.26508	0.041658	0.51706	0.32015	2	1
NO_SITE_13	0.4731	0.04148	0.1985	0.49857	1	0
CHRNA1	0.30735	0.041464	0.32438	0.54349	3	2
ADGRF5	0.54134	0.041417	0.15183	0.8346	3	1
NFKBIB	-0.18177	0.041397	0.50117	0.76603	2	2
ACE	-0.081469	0.041374	0.50214	0.3943	2	2
SNAI2	0.30609	0.041352	0.19052	0.79535	3	1
HEATR5A	0.049479	0.041283	0.35236	0.4177	2	2
ATIC	0.5133	0.04126	0.072842	0.83988	4	1
DTX2	0.31557	0.041253	0.35238	0.45301	3	2
PCP4L1	-0.16937	0.041119	0.6219	0.75641	2	2
RNASE11	0.01378	0.041059	0.63557	0.24684	2	2
BBC3	0.17981	0.040981	0.39621	0.16957	2	2
SLAIN2	-0.15142	0.040906	0.34086	0.46592	3	1
UFSP1	0.23412	0.040887	0.17907	0.53172	3	2
TEX9	-0.15321	0.040804	0.3217	0.66134	3	2
MAGED4	-0.062845	0.040747	0.69379	0.63645	3	3
RTN2	0.67583	0.040647	0.060972	0.4234	3	2
SLTM	-0.17773	0.040641	0.31326	0.53167	3	1
ERVFRD-1	0.017767	0.04062	0.63681	0.63559	2	2
SOX18	0.31917	0.040604	0.40567	0.39507	3	2
PGA4	-0.16703	0.040581	0.57791	0.23805	1	1
SENP2	0.029875	0.04051	0.27217	0.57382	2	2
CTSO	0.55375	0.040502	0.032635	0.77844	4	1
LGALS12	-0.20141	0.040484	0.38315	0.66828	2	1
PDHB	0.19481	0.040466	0.10058	0.57881	4	2
USH2A	-0.18281	0.040256	0.39434	0.54485	2	2
MPHOSPH8	0.47956	0.040239	0.15655	0.34752	3	2
TMEM40	-0.092622	0.040238	0.26761	0.68531	2	2
TYW5	-0.27859	0.040217	0.31486	0.25651	3	2
DCAF4L1	0.40091	0.040021	0.28576	0.35571	2	2
C1orf229	0.077833	0.04	0.72932	0.61561	1	2
PCDH19	-0.18654	0.039914	0.45267	0.76121	2	2
COPG2	-0.23367	0.039859	0.45032	0.87476	2	1
LIPN	0.48317	0.039817	0.21606	0.40213	3	2
ASPDH	-0.12925	0.03971	0.60868	0.75527	2	2
MINDY3	-0.10846	0.039703	0.46659	0.49503	2	2
TBXT	0.13712	0.039653	0.53266	0.69375	2	2
ZDBF2	0.030838	0.039574	0.52724	0.38793	1	2
CFLAR	0.33102	0.039518	0.021459	0.019066	3	2
AIMP2	-0.068705	0.039516	0.4596	0.48079	2	2
RND1	-0.21299	0.039479	0.57627	0.71473	2	2
SCN3A	0.089025	0.039466	0.12613	0.13422	2	1
SNX12	0.14531	0.039384	0.49055	0.49369	2	2
AQP1	0.28063	0.039366	0.2594	0.23081	2	2
COX6A1	0.068482	0.039329	0.027036	0.12926	2	1
THRSP	0.61234	0.039312	0.16602	0.53242	3	2
LRRC36	0.27298	0.039304	0.39567	0.51844	3	1
POTENTIALLY_ACTIVE_106	-0.27303	0.039304	0.33382	0.48591	1	0
IGF2BP3	-0.57154	0.039228	0.034209	0.66871	3	2
HAGHL	0.088092	0.038822	0.76347	0.49201	1	2
VAX1	0.034349	0.038789	0.65114	0.84536	2	1
EBF3	-1.1233	0.038639	0.055844	0.65093	3	2
CMC4	-0.31169	0.038622	0.34179	0.27908	3	2
LRRC8D	0.41489	0.038578	0.16963	0.36316	3	2
COQ5	0.28979	0.038487	0.37575	0.6936	3	1
SLC39A11	-0.22462	0.038472	0.19684	0.72128	3	2
CYP26A1	-0.53346	0.038289	0.21302	0.5184	3	2
GABBR2	0.41853	0.038272	0.017685	0.26882	3	1
RNF215	1.1575	0.038169	0.0089923	0.13092	3	2
AOC3	0.020015	0.038139	0.63511	0.76336	2	2
SLC35F4	-0.216	0.038114	0.47906	0.63322	2	2
LPIN1	-0.38279	0.037922	0.1744	0.5248	3	2
TIMP2	0.81132	0.037886	0.087967	0.57842	3	1
FSD1	-0.15094	0.037851	0.62538	0.85715	2	1
OR8G5	0.17168	0.037835	0.54289	0.15769	2	1
PDZD3	0.02215	0.037816	0.75933	0.81262	1	1
PLEKHH2	0.51021	0.037784	0.10075	0.24568	2	2
MSMB	0.027627	0.037747	0.59391	0.62051	2	2
KIAA2012	-0.34725	0.037717	0.37871	0.5645	2	2
ESD	0.33038	0.037704	0.40749	0.62694	3	2
UNC13A	0.024468	0.037647	0.40304	0.62844	2	2
FAM210A	0.11374	0.037549	0.092563	0.36246	2	2
AP1G2	-0.42338	0.037412	0.16359	0.61958	3	2
TAS1R3	0.08926	0.03729	0.62636	0.69472	2	2
NO_SITE_219	0.9894	0.037162	0.043241	0.49777	1	0
LHPP	0.0037723	0.037162	0.35649	0.48113	2	2
SLC26A7	0.49265	0.037109	0.16594	0.24948	3	2
DPF1	-0.62105	0.037082	0.17765	0.611	2	1
PAPOLB	-0.083184	0.037076	0.48086	0.54664	2	2
AK1	0.58531	0.037072	0.14834	0.68207	3	1
CRHR1	-0.20111	0.037053	0.51295	0.69612	4	3
C8orf58	-0.11948	0.036955	0.79896	0.40314	1	2
ZNF541	0.14353	0.036941	0.71237	0.37377	2	2
TOLLIP	0.021639	0.03692	0.71693	0.65743	2	1
ZBTB37	-0.13799	0.036866	0.24065	0.43897	2	1
CEACAM7	-0.22538	0.036811	0.41522	0.6522	2	1
NECTIN2	-0.11018	0.036797	0.30199	0.10378	2	2
CAMKK1	-0.041338	0.036777	0.56616	0.62033	1	2
PCDHB1	0.16572	0.036742	0.56808	0.258	2	2
ULK2	0.12286	0.036732	0.67234	0.3285	2	1
C11orf54	-0.99882	0.036699	0.013132	0.86864	4	1
RELL2	0.088934	0.036647	0.67259	0.45002	2	2
SEC14L5	0.40731	0.03664	0.026521	0.33842	4	2
COLEC11	-0.63765	0.036575	0.022917	0.76208	4	1
PLGRKT	-0.059954	0.036545	0.29638	0.51374	2	1
RUFY3	0.26735	0.036421	0.40696	0.71801	2	2
IL15RA	0.46079	0.036282	0.1971	0.47464	3	2
NR0B1	-0.48622	0.036233	0.18783	0.42966	3	1
MCUB	-0.29292	0.036168	0.44689	0.71552	2	2
PAH	-0.47991	0.036132	0.4685	0.46724	2	2
LACTBL1	0.29102	0.036107	0.27111	0.77498	3	1
NDUFB4	-0.82982	0.036006	0.035056	0.34675	3	2
LRRC49	-0.44775	0.036001	0.31118	0.45254	3	2
RERE	0.17965	0.035898	0.66823	0.64313	2	2
C1orf226	-0.37286	0.035896	0.21401	0.41397	3	2
NO_SITE_319	0.313	0.035813	0.27359	0.49626	1	0
TXNDC11	0.20015	0.035802	0.5052	0.67844	2	2
VSIR	0.052172	0.035769	0.49528	0.60579	2	2
WIPF2	0.22806	0.035733	0.14453	0.4297	2	2
METTL24	0.35474	0.035728	0.23708	0.19638	3	2
SOGA3	0.41235	0.035643	0.36966	0.53219	2	1
CA9	0.20628	0.035453	0.094172	0.42568	4	2
NETO1	0.23747	0.035294	0.4328	0.18025	2	2
B3GALT1	-0.086052	0.035156	0.63392	0.6219	2	2
CHI3L1	-0.0025223	0.035101	0.74371	0.58369	2	2
MICA	0.36415	0.035037	0.36352	0.09399	3	2
OR1N2	0.059988	0.035028	0.56102	0.066799	1	2
ZAR1	0.15303	0.035027	0.83904	0.59776	1	1
CBLN2	0.20397	0.035025	0.57699	0.76986	2	1
DSG4	-0.66372	0.034949	0.15082	0.30588	3	2
TRIM68	-0.40465	0.034899	0.14398	0.63179	3	1
OR13C3	-0.063858	0.034867	0.35877	0.45251	2	2
PMFBP1	0.24023	0.034842	0.29531	0.70253	3	2
GNAL	0.046664	0.034828	0.6962	0.65647	1	1
CHIA	-0.004332	0.034798	0.74014	0.51999	1	1
METTL21C	0.29167	0.034774	0.38826	0.47132	2	2
CDRT4	0.3143	0.034757	0.34568	0.732	2	1
CEP170	-0.12846	0.034747	0.13124	0.39627	2	2
PRR15	-0.094317	0.034586	0.3596	0.75497	2	2
IL36G	-0.47386	0.034543	0.14593	0.36449	3	2
FAM200B	0.47264	0.034478	0.24204	0.71558	2	2
ZNF682	0.091568	0.034332	0.73448	0.56401	2	2
SLC12A4	-0.17528	0.034314	0.33184	0.51768	2	2
TRMT1L	0.0064953	0.034246	0.53965	0.21096	1	2
ACSF3	0.26194	0.034093	0.092098	0.12979	2	2
PABPC1L2A	0.16571	0.033977	0.6365	0.3763	4	3
TMEM70	0.17657	0.033946	0.50191	0.49778	2	2
TSPOAP1	-0.13231	0.03382	0.47956	0.48456	2	1
TRHDE	-0.99307	0.03378	0.073022	0.49139	3	2
TP53I11	0.020849	0.033608	0.51541	0.84207	2	1
HS3ST4	0.29012	0.033565	0.32931	0.59975	3	2
COLQ	0.40443	0.033497	0.33002	0.49732	3	2
SUSD3	0.042064	0.033387	0.16007	0.62884	2	2
DMTF1	0.028978	0.033376	0.4392	0.40622	2	2
LCE4A	-0.26659	0.033284	0.25186	0.48167	3	2
VANGL2	0.50333	0.033259	0.14555	0.50329	3	2
NRXN1	0.39938	0.033216	0.30334	0.58787	2	2
RNF175	0.15069	0.033159	0.50012	0.54422	2	2
DIPK1A	0.14714	0.033135	0.725	0.74829	2	2
TSPY1	0.24528	0.032953	0.20636	0.72068	12	8
PPBP	0.2599	0.032941	0.2222	0.19338	2	2
ENC1	-0.11644	0.032938	0.41811	0.2503	2	2
C1QTNF12	-0.64757	0.032871	0.15188	0.707	3	2
KCNH8	-0.39347	0.032855	0.27894	0.31809	3	2
SEMA3B	-0.3106	0.032775	0.38299	0.25277	2	2
CDH8	0.53926	0.03273	0.10312	0.34674	3	1
FRMD1	0.15995	0.032725	0.51965	0.39848	2	2
FBXO34	0.35379	0.032721	0.13156	0.33787	2	2
GPR171	0.63311	0.032714	0.10755	0.5686	4	1
GRM6	0.43628	0.032693	0.099354	0.88852	4	0
LY6G5B	-0.10615	0.032682	0.56002	0.74269	2	1
PGAM2	0.85201	0.032677	0.13525	0.37704	3	1
WFDC13	0.30197	0.032669	0.34406	0.36222	3	1
SDHA	-0.074813	0.032659	0.066329	0.45222	2	2
TES	0.41979	0.032583	0.21069	0.66702	3	2
DCLRE1A	0.18703	0.032479	0.5752	0.47843	2	2
ADAMTS14	-0.09968	0.032453	0.44961	0.58866	2	1
OR14J1	-0.046199	0.032285	0.6587	0.6916	1	1
POU6F1	-0.18341	0.032254	0.53622	0.40713	2	1
CDK19	-0.020706	0.032246	0.82909	0.21846	1	2
RNF139	-0.38235	0.032206	0.19967	0.75774	3	2
PEPD	-0.018938	0.032177	0.59106	0.71815	2	2
TPSAB1	0.26649	0.032104	0.30841	0.17345	5	3
DOK2	0.12354	0.032086	0.45026	0.65784	2	1
SCMH1	0.37806	0.032074	0.29233	0.62756	3	2
CD209	-0.2207	0.031878	0.4599	0.4021	2	2
MEGF11	-0.024831	0.031832	0.66842	0.53647	2	2
IL17C	0.77621	0.031777	0.068623	0.50454	4	2
EHHADH	0.21153	0.031766	0.53254	0.33617	2	2
KRT4	0.28321	0.031647	0.44733	0.32628	2	1
PAGE1	0.15653	0.031602	0.63399	0.57451	2	2
EVI5	-0.50102	0.03159	0.24292	0.62109	3	1
TBK1	0.53473	0.031566	0.11617	0.45243	4	1
DENND1A	-0.50361	0.031543	0.15454	0.64762	3	2
DAZAP2	-0.33267	0.031536	0.35076	0.28866	2	2
MIA	0.20496	0.031426	0.44853	0.47682	2	2
NUPR1	0.58599	0.031409	0.32927	0.43948	2	2
PPIL3	-0.23463	0.03139	0.29996	0.53556	3	2
APOA5	-0.03519	0.031338	0.62975	0.77792	2	1
PYGM	-0.011734	0.031292	0.85568	0.44923	1	2
MYL5	-0.29736	0.031254	0.20385	0.49476	3	2
AKAP8L	0.50433	0.031233	0.21227	0.04217	3	2
ADCK5	0.24	0.03121	0.41459	0.43409	3	2
TXNDC2	0.060695	0.031155	0.4239	0.6165	2	2
FGFR2	-0.026774	0.031146	0.43325	0.4895	1	2
LAPTM4A	0.48404	0.031125	0.17271	0.28187	2	2
OLFM2	0.59827	0.030995	0.14353	0.39431	3	2
WNT2	0.26199	0.03097	0.39642	0.40751	2	2
PDHX	0.4982	0.03094	0.095699	0.3959	4	2
PPFIA1	-0.17014	0.030864	0.31333	0.43452	2	2
SCARF1	0.34209	0.030841	0.37424	0.4155	3	2
TNS2	-0.87491	0.030746	0.07193	0.85984	3	1
MAGT1	-0.12772	0.030664	0.46823	0.46136	2	1
TGM6	0.10314	0.030653	0.45291	0.68172	2	1
GBF1	0.19824	0.030533	0.42317	0.43055	2	2
LILRB5	0.019371	0.030424	0.041016	0.27518	1	1
ACKR2	0.27285	0.030408	0.39171	0.7025	3	2
PRR30	0.13684	0.030366	0.43524	0.48279	3	2
FBXL19	-0.50639	0.029972	0.061872	0.56804	2	2
PRIMA1	0.099761	0.029838	0.61844	0.41256	2	1
TINAG	0.88168	0.029726	0.038778	0.66294	4	2
DCLK1	0.50322	0.029697	0.023785	0.21169	4	2
YWHAQ	0.53485	0.029682	0.21305	0.37642	3	2
POTENTIALLY_ACTIVE_75	-0.23955	0.029615	0.28853	0.48805	1	0
CEP131	-0.19139	0.029476	0.4964	0.59421	2	2
NO_SITE_408	-0.3193	0.029415	0.22731	0.48821	1	0
GASK1B	0.30935	0.0294	0.29445	0.51227	2	1
ZKSCAN8	0.40439	0.029371	0.20004	0.051137	3	2
CRP	0.21498	0.029362	0.32518	0.40331	2	1
BICD2	0.054132	0.029321	0.69259	0.71683	2	1
TTC21B	-0.2326	0.029264	0.5065	0.4305	2	1
ZFYVE19	0.23818	0.029151	0.419	0.40188	2	2
NO_SITE_130	0.11252	0.029141	0.39765	0.49781	1	0
TRIM60	0.17946	0.029022	0.40906	0.41724	2	2
RALY	1.1802	0.028954	0.072198	0.53093	3	2
SIL1	0.4264	0.028914	0.22904	0.34009	2	2
SGIP1	-0.36968	0.028829	0.28394	0.79143	3	1
FAM149B1	-0.057173	0.028741	0.83536	0.67966	1	1
SOWAHD	-0.056061	0.028683	0.44508	0.82514	2	1
AMER3	-0.42043	0.028681	0.12734	0.67682	3	1
SPEGNB	0.065389	0.028643	0.53155	0.34	2	1
COPS7A	-0.33094	0.028623	0.23171	0.52388	2	2
RNF133	0.60887	0.028573	0.053017	0.18267	3	2
RANBP6	-0.045305	0.028441	0.52837	0.25328	2	2
GUCD1	-0.41407	0.028406	0.018543	0.064603	2	2
CCKAR	0.52031	0.028288	0.052874	0.42972	4	2
HIGD1C	0.75411	0.02821	0.09557	0.48276	3	2
LOC100129697	0.21692	0.028073	0.37336	0.36908	3	2
SLC25A21	0.29445	0.028056	0.27714	0.48743	3	2
ST8SIA5	0.1602	0.028003	0.41476	0.66655	3	2
H2BC9	0.0019667	0.027983	0.19392	0.67018	1	1
LCE5A	0.48248	0.027975	0.21645	0.61415	3	2
MASP1	0.4722	0.02782	0.3391	0.54103	3	2
KRTAP5-9	0.33095	0.027815	0.36918	0.82971	3	1
OR5M10	0.53694	0.027686	0.16455	0.82353	3	1
ATF6B	0.46411	0.02768	0.093626	0.40384	4	2
SYT4	0.10675	0.027656	0.69694	0.50809	2	2
ZNF554	0.12395	0.027635	0.47041	0.29047	2	2
C5orf63	0.081806	0.027588	0.48178	0.66564	2	2
PIEZO1	-0.07106	0.027456	0.39392	0.7944	1	1
HECTD3	-0.45877	0.027441	0.19902	0.33545	2	2
ARNTL2	-0.1969	0.027422	0.41302	0.26555	2	2
BSG	-0.80578	0.027315	0.060832	0.69296	3	2
RAB6B	0.61499	0.027253	0.1379	0.50481	3	2
ETFRF1	-0.0022572	0.027247	0.6415	0.73487	2	2
ONE_INTERGENIC_SITE_15	-0.085827	0.027165	0.40987	0.4865	0	0
TRAF3IP1	-0.99537	0.027141	0.034958	0.46488	2	1
S1PR4	-0.76737	0.027135	0.23877	0.42517	3	1
G3BP2	0.86812	0.027101	0.10685	0.44361	3	1
PPDPF	0.0013287	0.027079	0.37226	0.71945	2	1
PCDH11X	0.24677	0.027046	0.044925	0.052701	2	2
GPR15	-0.047467	0.02701	0.4988	0.34353	2	2
CLK2	0.50317	0.026995	0.19132	0.14941	3	1
SLC7A13	0.43102	0.026943	0.15222	0.17819	3	2
SCAF4	0.3019	0.02687	0.36449	0.73418	2	1
GJD3	0.27526	0.026845	0.086481	0.063727	2	1
JRK	-0.099005	0.026775	0.42772	0.73541	2	2
LILRA2	-0.040626	0.026773	0.56462	0.19485	2	1
BCAT2	-0.17837	0.026735	0.36953	0.056842	2	2
GDF15	0.53906	0.026728	0.11215	0.64062	3	2
TSGA10IP	-0.21107	0.026602	0.33517	0.70185	3	1
TAS2R30	-0.11071	0.026459	0.38456	0.46539	2	2
UNC93B1	0.57753	0.026405	0.021956	0.72384	4	1
TMIGD3	0.22747	0.026401	0.17066	0.58665	2	2
NO_SITE_297	0.64055	0.026385	0.090024	0.4916	1	0
ART3	0.16808	0.026322	0.42512	0.75463	2	2
MESP1	-0.17692	0.02631	0.44103	0.54203	2	2
MEGF6	-0.037937	0.026287	0.5451	0.18753	1	1
NO_SITE_201	0.33781	0.026282	0.2642	0.48629	1	0
ZNF70	0.7314	0.026216	0.047839	0.47007	4	2
FEZF1	0.60366	0.026167	0.15101	0.87539	3	1
C3orf70	-0.017845	0.026127	0.68833	0.54099	1	1
KNG1	-0.33202	0.026117	0.30235	0.65548	3	2
LDLRAD4	-0.14219	0.026058	0.51749	0.67255	2	1
CYP2S1	0.22021	0.025962	0.6128	0.84813	2	1
ZNF185	-0.19955	0.025925	0.52265	0.72309	2	1
MYO1C	-0.33335	0.025918	0.21036	0.67511	2	1
EXD3	-0.28189	0.025871	0.50348	0.4553	2	2
PRAMEF5	-0.2413	0.025757	0.36544	0.37298	1	1
MORC1	0.37417	0.025682	0.42786	0.54766	3	2
ZNF177	-0.062404	0.025661	0.657	0.60581	4	3
ZDHHC23	0.45046	0.025659	0.22193	0.73995	3	2
OR2T11	-0.23509	0.025658	0.22886	0.33323	2	2
EID3	0.26884	0.025618	0.21652	0.68004	2	1
NAGPA	-0.091719	0.025508	0.47458	0.5776	2	2
RASSF8	0.58796	0.025477	0.22904	0.061209	3	2
SPPL2A	0.087328	0.025471	0.60479	0.55825	2	2
LY6D	0.024814	0.025436	0.11836	0.24412	2	1
SOWAHB	0.19842	0.025432	0.35016	0.45979	2	2
DEFB115	-0.16815	0.025396	0.51969	0.80888	2	1
ZNF732	0.47227	0.025369	0.024605	0.12911	4	2
DISP2	0.13608	0.025329	0.096539	0.4596	2	2
ZBTB18	0.21776	0.025313	0.30713	0.20245	2	2
TASOR	-0.11599	0.02515	0.60394	0.42832	1	1
TOP2B	-0.46512	0.025073	0.14173	0.45547	2	2
SALL4	-0.75014	0.025011	0.0959	0.69572	2	1
ANK3	0.036087	0.024998	0.25477	0.23918	1	2
GREM1	0.59689	0.024992	0.29357	0.6017	3	2
TAS2R7	0.67346	0.024968	0.12766	0.38947	3	1
HM13	-0.27168	0.0249	0.43878	0.53049	2	2
CALR3	0.037609	0.02477	0.47346	0.27283	2	2
NCLN	0.50791	0.024759	0.045018	0.78139	4	1
ATP13A5	-0.2333	0.024504	0.40956	0.84293	2	1
B3GALNT1	-0.07726	0.024476	0.46177	0.15286	2	1
COL27A1	0.45657	0.024382	0.29846	0.43351	3	1
ADTRP	-0.059804	0.024365	0.46669	0.66043	2	1
TMEM31	0.23549	0.024309	0.402	0.54385	3	2
FLT1	-0.04725	0.024279	0.47016	0.20478	2	1
PKIA	0.66494	0.024207	0.20189	0.39684	3	2
EPO	0.61887	0.024147	0.19067	0.29746	3	2
ARID4A	-0.25901	0.024086	0.37027	0.47993	2	2
PHF2	0.65416	0.024076	0.085258	0.52058	3	2
ODAD4	-0.27617	0.023997	0.28042	0.53259	3	1
PDE6G	-0.58487	0.023947	0.26822	0.7178	3	1
CEP350	-0.17812	0.023882	0.51884	0.50662	2	2
SV2B	-0.10983	0.023868	0.41927	0.4269	2	2
LRRC6	-0.093951	0.023811	0.60734	0.23388	2	2
B3GNT4	0.067691	0.023755	0.69447	0.80987	2	1
NO_SITE_427	-0.1395	0.023739	0.36967	0.48289	1	0
TGIF2LY	-0.39731	0.02366	0.28637	0.47608	1	0
ADAM8	-0.17228	0.023657	0.59915	0.36866	2	1
ZC2HC1C	-0.12926	0.023654	0.42069	0.83343	2	1
TMEM74B	0.66397	0.023637	0.070981	0.42183	3	2
C1orf68	-0.059699	0.023597	0.39381	0.46978	2	2
POM121L2	0.49567	0.023587	0.22611	0.42115	3	2
CANT1	-0.40589	0.023572	0.27823	0.6148	3	1
NDUFB7	-0.40415	0.023568	0.17918	0.38509	2	2
GPR137	-0.41304	0.02344	0.083975	0.63824	4	2
TMX4	0.028937	0.023351	0.35714	0.34353	1	2
EPHX1	0.43306	0.023265	0.21186	0.78865	3	1
XIRP1	0.0065262	0.023195	0.39914	0.58179	2	2
ACCS	0.21122	0.023093	0.40058	0.53111	2	2
ARL17A	-0.63774	0.023065	0.038284	0.70575	7	3
SUMF2	0.14213	0.023026	0.3937	0.52922	2	2
NDN	-0.093344	0.023023	0.07667	0.62297	2	2
HNMT	0.14352	0.023016	0.42329	0.402	3	2
NO_SITE_62	0.67449	0.022943	0.0998	0.485	1	0
PSD	0.1037	0.022889	0.74847	0.74673	2	2
CYP27A1	0.80112	0.022713	0.031367	0.73229	3	1
CAT	-0.099625	0.022702	0.43018	0.74103	2	1
MPZL2	0.21808	0.02268	0.11367	0.22582	2	2
NO_SITE_402	0.46759	0.022676	0.21909	0.48053	1	0
DPP10	0.23393	0.022658	0.1582	0.32574	2	2
GPIHBP1	0.041264	0.022603	0.62124	0.45217	2	2
ELF4	0.32161	0.022541	0.34462	0.20854	3	2
CCDC106	-0.090868	0.022424	0.3516	0.21823	2	2
CLDN12	0.21671	0.022419	0.47714	0.52437	2	2
PLA2G4C	-0.0088086	0.022402	0.71938	0.82066	1	1
YIPF3	-0.065117	0.022368	0.17366	0.065195	2	2
NDUFA11	-1.2396	0.022334	0.021722	0.25484	3	2
ANXA6	0.069991	0.022284	0.76257	0.50257	1	2
DNAJC15	0.48748	0.022275	0.2619	0.41255	2	2
NET1	0.073369	0.022175	0.53799	0.55968	1	1
EBI3	0.31504	0.022131	0.3415	0.72897	3	1
PRKRA	-0.26135	0.022125	0.34257	0.36593	3	1
LOC100506422	-0.016847	0.022102	0.13618	0.54016	2	2
DMRTB1	0.5974	0.022085	0.23298	0.33452	3	2
SLC22A31	0.40192	0.022044	0.24586	0.23578	3	2
GNPTG	0.19219	0.021883	0.32594	0.24481	2	2
GNLY	-0.21	0.021712	0.36543	0.092964	2	2
SNAP25	0.30554	0.021654	0.28767	0.48453	3	2
WDSUB1	0.28129	0.021578	0.45725	0.77665	2	1
NO_SITE_61	0.16865	0.021554	0.38736	0.48138	1	0
HNRNPA0	-0.0096024	0.021548	0.78376	0.47084	1	2
ETV4	0.59268	0.02143	0.12545	0.60782	3	2
ADAM11	0.14815	0.021412	0.42101	0.40327	3	2
PRRG1	0.50779	0.021411	0.22364	0.72715	3	2
NT5C1B	-0.050611	0.021407	0.70543	0.69306	2	2
VIM	0.47209	0.021374	0.34572	0.24664	3	2
ZNF805	-0.38812	0.021338	0.19879	0.658	3	1
HYDIN	-0.22939	0.021314	0.35936	0.714	2	1
TRIM5	0.26648	0.021291	0.54187	0.6674	2	1
ELAPOR1	-0.33222	0.021066	0.50675	0.58124	2	1
SYT15	0.67136	0.020963	0.12279	0.59165	2	1
STYX	-0.5838	0.020943	0.20855	0.28677	3	1
USP12	0.23182	0.020836	0.39157	0.52505	2	2
MUC21	-0.054619	0.020756	0.65185	0.57933	1	2
OBSCN	0.16851	0.020743	0.50391	0.47689	2	2
TMEM52	-0.36017	0.020661	0.26685	0.55119	3	2
SPRED1	0.45086	0.020549	0.02959	0.59945	4	1
TAPBP	-0.20433	0.020543	0.37732	0.40312	2	2
CFHR3	0.12671	0.020515	0.44135	0.42046	2	1
PCMTD2	0.27294	0.020481	0.30224	0.51094	3	1
FER1L5	-0.22125	0.02046	0.24341	0.72065	3	2
POTENTIALLY_ACTIVE_78	0.25851	0.020447	0.38512	0.47445	1	0
EXOC6B	-0.29122	0.02044	0.36356	0.16036	2	2
ST8SIA2	-0.40584	0.020412	0.17476	0.62701	3	2
MBD4	0.15698	0.020363	0.39938	0.75021	3	2
CD1A	-0.25754	0.020322	0.55378	0.50217	2	1
CCL3L3	0.47891	0.020265	0.16405	0.5259	3	1
ZNF429	-0.50696	0.020249	0.12709	0.50326	2	1
UBL4B	0.10563	0.020158	0.61787	0.50138	2	2
SLC35G1	0.39811	0.020148	0.41107	0.56171	3	2
AFAP1L1	0.41032	0.020092	0.30301	0.82793	3	1
AGA	-0.048823	0.019887	0.57021	0.38283	2	2
NHLRC1	0.023583	0.019875	0.60294	0.39251	2	2
ZNF660	0.01765	0.019857	0.69331	0.48468	2	2
FCN2	0.37256	0.019692	0.25239	0.40524	3	1
ACOX3	-0.26178	0.019685	0.21377	0.51116	2	2
CCDC69	-0.43137	0.019646	0.080614	0.58046	2	2
CCR5	0.0098363	0.019542	0.44774	0.82607	2	1
ADAR	-0.28386	0.019403	0.43344	0.68984	2	2
ABCB9	0.12354	0.019386	0.23551	0.65774	2	1
SERHL	0.13446	0.01935	0.41899	0.47838	1	0
PGAP3	-0.14555	0.019345	0.23616	0.21046	2	2
TAS2R43	0.69468	0.019261	0.094359	0.72023	3	2
CEMIP	-0.033091	0.019238	0.39642	0.45079	2	2
NO_SITE_269	0.25671	0.019188	0.31925	0.4797	1	0
LY6G6C	-0.17029	0.019161	0.39877	0.72409	2	1
LTC4S	0.34686	0.019125	0.28295	0.53051	2	2
ZNF268	0.15619	0.019018	0.51451	0.78367	2	1
COL11A1	1.0677	0.018986	0.022779	0.54545	3	2
SLC39A13	0.16769	0.018972	0.37019	0.63599	3	2
GALM	-0.099046	0.018955	0.43004	0.62806	2	2
TAGAP	-0.0071485	0.018927	0.19346	0.37498	2	2
DYNC1I1	0.40815	0.01889	0.19267	0.29963	3	2
ALG11	-0.90499	0.018832	0.20029	0.47213	5	3
BBOX1	-0.042889	0.018802	0.69608	0.52286	1	2
WNT10A	0.76454	0.0188	0.17255	0.80222	3	1
ZNF280C	-0.21304	0.018714	0.42247	0.83321	2	1
PLTP	0.057876	0.01869	0.89352	0.46955	1	2
KRTAP13-1	0.10533	0.01865	0.2489	0.11108	2	2
INTS2	-1.5101	0.018473	0.19641	0.50831	3	2
PRDM2	0.047532	0.018433	0.37423	0.25835	2	2
EPX	-0.13952	0.018331	0.31975	0.63544	2	2
DAGLB	0.3805	0.018291	0.12325	0.37314	4	2
CD82	-0.25875	0.018207	0.47532	0.604	2	2
SUPT20H	0.26205	0.018191	0.1819	0.36803	3	2
SNX7	0.10201	0.018154	0.84349	0.37515	1	2
PYDC1	-0.49023	0.018017	0.16593	0.58129	3	2
ITGAE	0.88341	0.017998	0.046933	0.36204	4	2
PHKG2	0.7482	0.017996	0.027417	0.44398	4	2
B3GALNT2	0.31878	0.017943	0.33045	0.74438	3	2
MYLPF	0.17473	0.017896	0.036104	0.03182	2	1
PCDHGA6	0.22277	0.017779	0.44099	0.53855	2	2
SRRM3	-0.37323	0.017778	0.37065	0.58683	2	2
CCL17	0.54267	0.017756	0.36338	0.64589	3	1
TOB2	0.62309	0.017624	0.1278	0.40217	2	2
CCL22	0.074529	0.017622	0.842	0.20749	1	2
TMEM216	-0.37045	0.017536	0.28656	0.72571	2	2
ABHD13	0.084499	0.017535	0.21638	0.087427	2	2
C5orf46	0.20789	0.017516	0.55738	0.71805	2	2
LCE1E	0.044858	0.017443	0.59891	0.59567	1	1
CCP110	-0.6462	0.017261	0.10307	0.21361	3	2
SLC27A4	0.13151	0.017243	0.41696	0.31432	2	2
TDRD6	-0.079641	0.01723	0.45895	0.618	2	2
CARF	-0.37136	0.01722	0.25476	0.55788	3	2
NO_SITE_358	0.67636	0.017155	0.1125	0.47813	1	0
CRB3	0.1702	0.017027	0.49244	0.41803	2	2
SMARCAD1	0.016632	0.017016	0.6505	0.56585	1	2
TMEM251	-0.063949	0.017002	0.62804	0.58324	2	2
ZFAND3	0.29762	0.01695	0.24348	0.53626	2	2
FAM216A	0.38725	0.016894	0.30792	0.5816	3	2
STX16	-0.32534	0.016862	0.35858	0.2284	3	2
OR8K1	0.10618	0.01686	0.51421	0.84491	2	1
WDR6	-0.24712	0.016855	0.37279	0.4509	2	2
NXPH3	0.45233	0.016849	0.21819	0.55996	3	2
FNIP2	-0.016444	0.016844	0.54819	0.63604	2	2
CLSTN1	0.48207	0.01683	0.26395	0.3172	3	2
NMRK1	0.41288	0.016512	0.038304	0.22805	3	2
CACNG3	0.25202	0.016505	0.336	0.43431	3	2
CARD18	-0.57017	0.016466	0.20868	0.53444	3	1
ADGRG7	0.17577	0.016454	0.58206	0.61802	2	2
GRM8	-0.50967	0.016317	0.14735	0.61486	2	1
CYB5R3	0.088806	0.016271	0.71206	0.2596	2	2
TMC4	0.0055605	0.016225	0.46075	0.62994	1	2
TCTN2	0.21781	0.016207	0.12211	0.50789	2	1
CCDC103	0.064451	0.015994	0.38447	0.4163	2	2
FAM72B	-0.38041	0.015942	0.23511	0.59607	2	2
FAM81B	-0.46071	0.015742	0.4837	0.50646	2	2
COA4	0.053667	0.015638	0.12245	0.17307	2	1
CFAP300	-0.30309	0.015607	0.27496	0.5336	2	2
MTMR14	0.12673	0.015558	0.26079	0.62129	2	1
CFHR2	-0.16133	0.015546	0.66321	0.58639	2	2
CD27	0.13603	0.015392	0.52059	0.61574	2	1
PACRGL	-0.25219	0.015377	0.32003	0.71328	2	1
ZNF382	-0.31862	0.015352	0.1605	0.2381	2	2
CAV2	-0.21057	0.015306	0.57495	0.49268	2	2
FOSL2	0.4102	0.015269	0.26416	0.35647	3	2
FAHD2B	-0.35362	0.015269	0.24409	0.56236	3	2
ARID3B	0.084897	0.015203	0.53269	0.23965	2	1
SCGB2B2	-0.40413	0.015198	0.23577	0.56068	3	1
PSD2	-0.031832	0.015182	0.69869	0.54132	1	2
CCNB2	-0.27652	0.015102	0.26125	0.46271	2	2
KLHL22	0.24325	0.015075	0.37695	0.44879	3	2
STX8	0.10751	0.014894	0.6889	0.30102	2	2
PPP1R16A	-0.25769	0.014888	0.22255	0.63349	2	1
EPS8L2	-0.028176	0.014878	0.67724	0.69432	2	1
SIGLEC9	0.19624	0.01486	0.4133	0.69259	3	1
PAF1	-1.1163	0.014856	0.24223	0.60674	3	2
TMEM198	0.1269	0.01484	0.28173	0.63981	2	2
BRINP2	0.057052	0.014787	0.62664	0.1165	1	1
FCER1A	0.17637	0.014715	0.60058	0.51477	2	2
OR1S1	0.12116	0.014645	0.5068	0.84363	2	1
UNC13C	-0.24639	0.014632	0.47177	0.81736	2	1
FIBCD1	0.11896	0.014606	0.33446	0.88607	2	0
HTR3E	-0.1014	0.01459	0.39851	0.46386	1	2
NO_SITE_670	0.1787	0.014555	0.39505	0.47417	1	0
TIGD4	0.080837	0.014405	0.66388	0.2432	1	2
MRPL50	-0.49082	0.014361	0.25231	0.4137	2	2
MMP23A	-0.11494	0.014314	0.36148	0.43854	1	1
CHAMP1	0.11785	0.01414	0.57614	0.63183	2	2
ARL14EP	-0.11456	0.014131	0.26218	0.75174	2	1
RAB1A	0.37866	0.013968	0.38588	0.61232	2	2
HSD3B1	0.15227	0.013966	0.55356	0.5479	2	1
POMT1	0.12851	0.013922	0.56701	0.76323	2	2
NO_SITE_496	0.61478	0.013918	0.16567	0.4733	1	0
KLF11	0.016566	0.013915	0.37487	0.50025	2	2
AP2A2	0.6091	0.013898	0.22871	0.3454	3	2
CFAP47	0.11692	0.013888	0.47946	0.24218	2	2
NMUR1	0.2579	0.013743	0.3445	0.44078	3	2
CD68	-0.13929	0.01374	0.66166	0.48728	2	1
GPX8	-0.35202	0.013707	0.095835	0.41251	2	2
AKR7A3	0.3927	0.013631	0.21632	0.47471	3	1
TFAP2D	-0.073902	0.01358	0.56025	0.57115	2	2
PLAC4	0.46093	0.01357	0.30394	0.38875	3	1
TPM3	-0.098195	0.013524	0.45679	0.54312	2	2
BATF2	0.09272	0.013469	0.52486	0.60577	2	2
DDT	0.21225	0.0134	0.099768	0.51625	4	3
GRAMD1A	-0.90741	0.01331	0.086579	0.29487	3	2
AP1S2	0.1436	0.013221	0.6384	0.14185	2	2
PIGQ	-0.57158	0.013175	0.1269	0.70381	3	1
PRMT7	0.31678	0.013101	0.49369	0.74146	2	1
MLF1	-0.20372	0.01307	0.50182	0.62245	2	2
FAM181A	0.1228	0.012991	0.2309	0.55059	3	2
XPR1	-0.5591	0.012948	0.17253	0.40999	3	2
H1-7	0.075372	0.012923	0.26924	0.32916	2	2
LRRC24	0.13157	0.012895	0.68812	0.66052	2	1
DNAJC6	-0.2305	0.012888	0.25282	0.43427	2	2
FSTL3	0.026115	0.012871	0.17502	0.14631	2	2
PROP1	0.092191	0.012849	0.68905	0.47905	2	1
UGT2B11	-0.0090042	0.012713	0.56675	0.37028	1	1
FNIP1	-0.29256	0.012693	0.32303	0.56441	3	2
SKIV2L	-0.65962	0.012653	0.28223	0.34265	3	1
ACSM4	0.45602	0.012619	0.035425	0.52761	4	2
TCEAL9	-0.49942	0.012565	0.14423	0.3438	3	1
H1-2	0.018467	0.012458	0.71219	0.28669	1	2
TMPRSS3	-0.17355	0.012289	0.40584	0.73372	2	1
MMGT1	-0.83433	0.012288	0.016762	0.46922	4	1
NO_SITE_735	-0.1862	0.012236	0.36527	0.47132	1	0
LDHC	-0.14504	0.012146	0.54088	0.63284	2	2
SCAND1	-0.11506	0.012114	0.19243	0.4374	1	1
GSR	1.0163	0.012028	0.02918	0.46313	3	2
KRTAP10-7	-0.64744	0.011999	0.25533	0.63218	2	2
MFSD4A	0.65276	0.01197	0.018153	0.38776	4	2
DES	0.090197	0.011928	0.58595	0.38699	2	1
MCM8	0.46577	0.011915	0.24479	0.13131	3	2
PAG1	-0.3743	0.011752	0.10219	0.72419	3	1
MTHFS	0.22945	0.011713	0.46623	0.62565	4	3
VEZF1	-0.025429	0.011657	0.65322	0.53516	2	2
PIGS	-0.7117	0.011656	0.28109	0.76263	2	1
GNAT3	0.28264	0.011589	0.52288	0.45586	2	2
KRTAP12-4	-0.25107	0.011573	0.3416	0.49258	3	2
CACNA1G	0.37085	0.011556	0.40001	0.81463	3	1
FRMD3	-0.14693	0.011447	0.52017	0.86703	1	1
CABP2	-0.029594	0.011379	0.81822	0.84619	1	1
CACNG4	0.61181	0.011325	0.11932	0.28732	3	2
OPRM1	0.50229	0.011318	0.1524	0.85336	2	1
C9orf153	0.42358	0.011318	0.28582	0.55676	3	2
HOATZ	0.23504	0.0113	0.3947	0.73589	3	1
ADI1	0.25374	0.011157	0.41006	0.22975	3	1
DHRS4L2	-0.25436	0.01107	0.46674	0.62858	2	2
EEF2KMT	-0.28693	0.011054	0.34448	0.56984	3	2
MCUR1	0.0074694	0.010963	0.59325	0.52472	2	2
TNFRSF25	-0.13549	0.010871	0.59771	0.40176	2	2
SFRP1	0.54217	0.010818	0.020319	0.32544	2	2
CACNG5	0.44059	0.010788	0.36063	0.4263	3	1
GM2A	-0.21709	0.010668	0.58615	0.65987	2	1
PLAAT5	0.094785	0.010639	0.56201	0.53499	2	2
HLA-F	-0.33234	0.010507	0.42285	0.53185	2	1
ERF	-0.18455	0.010494	0.44487	0.15352	2	1
CYLD	-0.016405	0.010441	0.063242	0.45367	2	2
RPTN	-0.044859	0.010392	0.87633	0.86882	1	0
CAMKV	0.31936	0.010345	0.33452	0.38126	2	2
DUSP2	-0.3399	0.010254	0.37169	0.60428	2	2
ARHGAP33	0.31149	0.010165	0.39114	0.83489	3	1
SLC22A5	0.26713	0.010112	0.23173	0.16582	3	2
ONE_INTERGENIC_SITE_11	0.16064	0.010105	0.37422	0.47306	1	0
PRDX3	0.66139	0.010077	0.15549	0.48332	3	2
ITGB1BP1	0.28679	0.01005	0.14275	0.64967	2	1
NO_SITE_155	0.14458	0.0099341	0.38238	0.4734	1	0
EVX1	0.10351	0.0099214	0.74263	0.82183	2	1
BCO1	-0.076421	0.009916	0.56926	0.59976	2	2
FOXH1	0.7116	0.0099141	0.068977	0.55921	3	2
PCDHGA8	0.11604	0.0098456	0.18496	0.589	2	2
ASB8	0.3723	0.0098205	0.37958	0.63198	2	2
KCNG3	-0.9659	0.0097958	0.089066	0.62865	3	2
GOLGA6D	0.43637	0.0096903	0.24407	0.47026	1	0
NUDCD1	-0.085304	0.009613	0.51693	0.264	1	2
TEX264	0.055162	0.0096011	0.65584	0.566	2	2
USP18	-0.20115	0.0096	0.30187	0.58639	3	1
SEPTIN2	-0.27777	0.0095991	0.31197	0.62875	2	2
OR5H2	0.38446	0.0095656	0.302	0.16848	3	2
ARL8A	0.31127	0.0095379	0.20993	0.42425	2	1
CACNA1A	0.30429	0.0095283	0.4294	0.54423	2	1
NPAS3	-0.15185	0.0094846	0.55908	0.49772	2	2
VDR	0.58932	0.0093346	0.16722	0.7324	3	1
SLC6A11	0.2469	0.0093219	0.50522	0.23902	2	2
SMDT1	0.094836	0.0092925	0.72041	0.52676	1	2
NDUFA9	-0.79514	0.0092844	0.11795	0.59187	3	2
RABEP1	0.63423	0.0092381	0.12615	0.81921	3	1
ECSIT	-0.025488	0.0091987	0.83882	0.67948	1	1
KIAA2026	0.54445	0.0091378	0.37081	0.93487	3	1
IZUMO4	-0.38957	0.0091337	0.18028	0.47037	3	1
PINK1	-0.13287	0.0090794	0.44098	0.57289	2	2
SV2C	-0.2332	0.0090183	0.40551	0.66538	2	2
DRD2	0.16451	0.0089433	0.22264	0.44003	2	2
ANPEP	0.27456	0.0089417	0.36012	0.61422	2	2
SERPINB5	-0.11871	0.0088666	0.78603	0.6278	1	2
CREBL2	0.12662	0.0088567	0.4438	0.54163	2	1
PPP1R3F	-0.18105	0.0087966	0.59424	0.72625	2	1
AP2A1	0.4995	0.0087965	0.16966	0.68044	3	2
ENSA	-0.10225	0.0087528	0.60914	0.69978	2	1
LILRB4	0.39483	0.0087473	0.10237	0.38629	2	2
ERO1B	0.014881	0.0087341	0.70111	0.55671	1	2
DAW1	-0.58491	0.0086809	0.25101	0.792	3	1
SHROOM1	0.91834	0.0086035	0.16215	0.53235	3	1
DUOXA1	-0.08152	0.0085529	0.38436	0.64172	2	1
ZCCHC12	0.36591	0.0085365	0.42108	0.35745	3	2
GBE1	0.35919	0.0085303	0.26544	0.48089	3	2
DTX1	-0.12018	0.0084955	0.42976	0.5188	2	2
WFDC1	0.8746	0.0084033	0.063609	0.3119	4	1
SHANK1	-0.23902	0.0083795	0.65897	0.42684	2	2
DPF3	0.36757	0.0083289	0.052494	0.066947	2	2
NCBP3	0.31303	0.0082514	0.41282	0.6452	3	2
ZFYVE27	-0.095594	0.008237	0.71322	0.61892	1	2
PUSL1	-0.70618	0.0081091	0.033028	0.4214	3	2
LRP5L	-0.22123	0.0079338	0.50205	0.58976	2	2
MICAL3	0.26931	0.0079017	0.21357	0.71096	2	2
DUSP11	0.030553	0.0077471	0.59012	0.5655	2	2
PCIF1	-0.51246	0.0077182	0.12244	0.65325	2	1
FUBP1	-1.3089	0.0077084	0.0081143	0.14771	3	2
NO_SITE_74	0.067288	0.0076902	0.46682	0.46951	0	0
TTPAL	0.28866	0.007616	0.44768	0.60202	2	2
C1orf112	-0.19259	0.0075712	0.015103	0.20141	3	2
TMEM131	-0.55746	0.0074431	0.18254	0.21552	3	2
MAGEA9	-0.054862	0.0073893	0.53175	0.80374	3	4
ZNF699	-0.2289	0.0073018	0.30957	0.59702	2	1
MIX23	0.41669	0.0073009	0.1104	0.69421	4	2
ARSL	-1.201	0.0072089	0.027864	0.3819	4	2
LZTS2	-0.21449	0.0070652	0.17582	0.11556	3	1
GNG5	-0.31888	0.0067938	0.48996	0.37856	2	1
EPG5	0.12677	0.0067028	0.48701	0.34049	2	2
FRG2	-0.43314	0.0066806	0.41861	0.87148	3	1
FAM111A	-0.00083622	0.0066661	0.54073	0.7372	2	1
TSPAN6	-0.28233	0.0066355	0.21845	0.60008	2	2
ZFYVE1	-0.00089974	0.0064753	0.51773	0.63868	1	1
PITPNM1	-0.62966	0.00633	0.15978	0.43078	3	2
HAPLN3	-0.16711	0.0062304	0.48384	0.62038	2	2
FLJ45513	-0.31212	0.0061664	0.1585	0.50811	2	2
AMPH	-0.85218	0.0061656	0.021825	0.43343	4	2
SLC9B2	-0.26469	0.006103	0.23873	0.39139	2	2
KIAA0895L	0.27904	0.0060962	0.60404	0.27526	2	1
RALGAPA2	-0.097289	0.0060693	0.64136	0.81499	2	1
BLVRB	-0.31538	0.0060148	0.31063	0.43974	3	1
FTSJ1	-0.39317	0.0060022	0.34783	0.32364	3	2
STRADB	0.41478	0.0057028	0.23775	0.44042	3	2
HTR2A	0.41097	0.0056351	0.18577	0.305	2	2
FAM126B	0.18459	0.0055974	0.60064	0.74604	2	1
SLC2A4RG	0.26481	0.0055729	0.19693	0.53415	2	2
PLK4	-0.57476	0.005516	0.03107	0.52423	2	2
LOC389602	0.13942	0.0054455	0.65251	0.54436	2	2
NLRC4	-0.2276	0.0053112	0.31425	0.71936	3	2
EML6	-0.37907	0.0053051	0.30033	0.42492	3	2
ZNF425	0.33075	0.0051584	0.48708	0.52211	2	1
CASP4	-0.032453	0.0048861	0.65373	0.45878	2	2
NO_SITE_503	0.2896	0.0048488	0.27499	0.46825	1	0
NCALD	0.141	0.0048093	0.65336	0.34614	2	2
AQP6	-0.34563	0.0047916	0.10526	0.090656	3	2
EMILIN2	0.075973	0.0047183	0.26134	0.06283	2	2
ARSG	-0.0081968	0.0045921	0.69101	0.32059	1	1
MARCHF4	0.38394	0.0045577	0.33423	0.18939	2	2
RAB11FIP2	0.10075	0.0045435	0.87554	0.57639	1	1
ADPRM	-0.028335	0.0045412	0.68198	0.63564	2	1
HMX1	0.44965	0.0045398	0.24294	0.66183	2	1
ZNF124	0.09886	0.0045397	0.4929	0.68616	2	1
BCKDK	-0.14761	0.0045226	0.44832	0.56201	2	2
SMCO4	0.54494	0.0045094	0.15788	0.50911	2	1
EML5	-0.074254	0.0044423	0.48	0.4585	2	2
HOXC9	0.019926	0.0042502	0.8431	0.63736	1	2
EFCC1	-0.3196	0.0042402	0.13281	0.57593	2	2
TIGD2	-0.64267	0.0042031	0.24743	0.67918	3	1
ITIH1	0.12145	0.004107	0.2623	0.41035	2	2
LOC388813	-0.10262	0.0040348	0.67288	0.24693	2	2
DLD	-0.8477	0.0040055	0.13448	0.55806	3	2
WDFY3	0.4388	0.0035904	0.40538	0.2868	3	2
MARVELD1	0.45237	0.0035168	0.16146	0.32905	3	2
CCKBR	-0.23545	0.0034739	0.33718	0.33745	3	1
VSTM2A	-0.34363	0.0033827	0.25632	0.71342	3	2
GRM7	-0.18503	0.0033166	0.45975	0.21561	2	2
TRIM50	0.088878	0.0032783	0.63587	0.53259	3	2
HNRNPA3	0.00020538	0.0032748	0.69629	0.41798	2	2
TMC8	-0.15913	0.003214	0.48851	0.8574	2	1
PDXP-DT	0.099591	0.0031435	0.68125	0.65996	1	0
EFCAB3	-0.2845	0.0031117	0.26622	0.5631	3	2
TMEM241	-0.11674	0.0031096	0.38569	0.66073	2	1
LAIR2	0.31653	0.0031042	0.50436	0.39753	2	1
UBE3C	0.17262	0.0030962	0.17169	0.33945	3	2
DBNDD2	0.49199	0.0029597	0.12751	0.14906	2	1
RRAGD	0.42559	0.0029228	0.25428	0.56081	3	2
ZNF257	0.1855	0.0028865	0.26163	0.37352	2	2
DSN1	-0.14312	0.0027995	0.8108	0.81945	1	1
TOP3B	0.067992	0.002723	0.70822	0.78845	2	1
KCNJ14	0.33129	0.0026863	0.30888	0.65262	2	1
KPNB1	-2.3916	0.0026721	0.19667	0.67887	3	1
PSTPIP1	-0.076287	0.002655	0.36613	0.65168	2	2
C1orf195	0.42002	0.0024635	0.19648	0.53115	2	2
HIP1R	-0.054604	0.0024241	0.24491	0.43763	2	2
VAV1	0.36144	0.002416	0.31069	0.50114	3	2
MEFV	-0.37008	0.0024134	0.22064	0.55944	2	2
UVSSA	0.0079027	0.0022934	0.15049	0.37332	2	2
SLC25A35	0.059152	0.0021936	0.54954	0.37552	2	1
VDAC3	0.52021	0.0021758	0.18442	0.29835	3	1
CPT2	0.6025	0.002153	0.12694	0.58394	3	2
IQCH	-0.047446	0.0021508	0.75041	0.39313	1	2
NO_SITE_893	-0.61303	0.0021123	0.10693	0.46521	1	0
CAPNS1	0.026047	0.0021101	0.10638	0.39686	2	1
CYP4F8	0.21245	0.0019985	0.33559	0.77317	3	1
ZNF534	0.097158	0.0019766	0.67145	0.64025	2	2
MSI2	-0.21965	0.0019744	0.27677	0.51497	3	2
TTC33	-0.45896	0.0018477	0.18754	0.064455	3	2
TBC1D16	0.65695	0.0018439	0.036916	0.21777	3	2
AGFG1	-0.30848	0.0018174	0.50278	0.46364	2	2
SS18	0.36073	0.0017951	0.30628	0.29375	3	1
PROCR	0.43897	0.0017339	0.4034	0.65686	3	1
C4orf36	-0.045697	0.0016368	0.43321	0.52579	2	1
OR5AR1	-0.01307	0.0016326	0.64481	0.65354	1	1
CD69	-0.14643	0.001618	0.57437	0.83037	2	1
NO_SITE_534	0.72779	0.0015945	0.099891	0.46496	1	0
SBSN	-0.35991	0.0015529	0.235	0.73122	3	1
CYP7B1	0.25431	0.0015057	0.45094	0.63983	2	2
RAB27B	-0.36949	0.0014793	0.15534	0.60409	3	1
ENAH	-0.72972	0.0014704	0.33707	0.65412	3	2
MAPRE1	-1.0965	0.0014653	0.020119	0.09184	4	1
CEL	0.2761	0.0013587	0.14389	0.27583	2	1
NO_SITE_116	0.22433	0.0013473	0.302	0.46514	1	0
PCDHGB2	-0.081829	0.0013413	0.68357	0.64067	2	2
TRAT1	-0.060269	0.0013383	0.62608	0.58917	2	2
TSNAX	0.33778	0.0012394	0.3466	0.45063	3	2
NXPE2	0.11127	0.0012381	0.66593	0.32563	2	1
SSNA1	-0.96037	0.0011783	0.10614	0.53072	3	2
SMPD4	0.5056	0.0011483	0.27099	0.51252	2	2
OPN4	-0.58519	0.0011261	0.2534	0.36429	2	1
CD47	0.02531	0.0011189	0.50286	0.61871	2	2
GDNF-AS1	0.24054	0.0011031	0.17519	0.48982	3	1
PLEKHA5	0.27984	0.0010901	0.41972	0.72215	3	1
KRT12	0.16764	0.0010252	0.34442	0.87766	2	0
SPECC1	0.37092	0.0010227	0.28101	0.62464	2	2
CYP11B2	0.41224	0.00093871	0.23145	0.45819	3	2
ZSWIM7	0.055402	0.00090114	0.69601	0.52651	1	2
SSMEM1	0.18527	0.00082276	0.09269	0.15251	2	2
ROBO4	-0.49821	0.00068831	0.12529	0.83225	3	1
GTF2F2	-0.49253	0.00067723	0.36319	0.67796	2	1
PCDH17	0.36992	0.00066174	0.39044	0.62966	3	2
H2AJ	-0.67661	0.00053273	0.046318	0.76455	4	1
NO_SITE_708	0.27918	0.00050453	0.35109	0.46407	1	0
CHST1	0.641	0.00031396	0.029583	0.17415	2	2
ADGRE1	-0.12769	0.0002231	0.28756	0.82091	2	1
CFAP100	0.029628	0.00017724	0.57984	0.55472	2	2
PC	-0.65584	0.00015353	0.26654	0.3839	3	2
PILRA	0.05525	0.00014184	0.36755	0.36705	2	1
NO_SITE_925	0.093248	3.2753e-05	0.4356	0.4637	1	0
MDM2	-0.035884	3.0795e-05	0.77375	0.35192	1	2
POU3F4	0.27162	7.08e-06	0.34117	0.56791	3	2
ADRA2B	-0.14826	-4.97e-06	0.4336	0.68776	2	1
OR10T2	0.38617	-0.0001169	0.21683	0.39928	3	1
NKX3-2	-0.010231	-0.00016575	0.71409	0.25285	1	2
ATP1A3	-0.099051	-0.00017314	0.53568	0.88244	1	1
KLHL18	-0.42126	-0.00027915	0.34533	0.5125	3	2
NLRX1	-0.14928	-0.00041298	0.52993	0.076631	2	1
NOL4	-0.04111	-0.00045121	0.69431	0.56779	1	1
GABRR1	0.15698	-0.0005447	0.53709	0.63332	2	2
HMGB4	-0.012545	-0.00056049	0.72859	0.74337	1	2
SCN7A	0.17561	-0.00070971	0.43398	0.80299	3	1
NFIC	0.4705	-0.00074054	0.24473	0.63416	3	2
TM4SF4	0.2064	-0.00078072	0.38289	0.56217	3	2
TRAF1	0.3074	-0.00078917	0.34726	0.66151	3	1
NO_SITE_324	-0.14387	-0.00079918	0.37355	0.4631	1	0
NO_SITE_161	-0.1488	-0.00083152	0.3087	0.46277	1	0
SLBP	0.22495	-0.00091255	0.42763	0.39817	2	2
TAS2R19	0.19999	-0.00098996	0.35968	0.78027	3	1
CNNM4	0.11362	-0.0010327	0.54489	0.57174	2	2
PRKN	0.16803	-0.0010404	0.65733	0.73642	2	1
P2RY12	0.32626	-0.0010546	0.28726	0.74471	3	1
NDUFA8	-0.48673	-0.0010647	0.12953	0.4723	3	2
SLC22A6	0.11361	-0.0012017	0.64031	0.78603	2	1
NO_SITE_407	-0.14334	-0.0012241	0.37925	0.46284	1	0
NO_SITE_306	-0.13104	-0.0012528	0.3891	0.46282	1	0
NO_SITE_542	0.03072	-0.0013208	0.49496	0.46271	0	0
ACTR3B	-0.68157	-0.001337	0.061945	0.49492	4	2
SSX1	0.5962	-0.0014093	0.17453	0.36441	4	2
IL9	-0.31706	-0.0014552	0.33656	0.48195	3	2
PTTG1IP	-0.051715	-0.0015009	0.16833	0.47887	2	1
YAF2	0.812	-0.0015856	0.01143	0.36745	3	2
OR6Y1	0.59382	-0.0016559	0.18544	0.3778	3	2
CFAP52	0.28965	-0.0016717	0.38526	0.44542	3	1
NIM1K	-0.85371	-0.0016781	0.09903	0.80351	3	1
AMZ1	-1.4068	-0.0016893	0.15852	0.50907	3	2
RBMY1F	-0.65308	-0.0017455	0.34377	0.78902	2	1
MRFAP1L1	0.21133	-0.0017695	0.33858	0.51471	2	1
SORCS3	0.073813	-0.0018039	0.54365	0.60639	1	2
ZBED9	-0.34534	-0.0019195	0.15823	0.65456	2	1
ASB18	0.27779	-0.0019773	0.26494	0.39421	2	1
ULBP3	-0.072078	-0.0019983	0.68624	0.71276	1	1
MAGEE2	-0.1458	-0.0020706	0.33696	0.57759	2	2
KISS1R	-0.095837	-0.002084	0.42736	0.30018	2	2
BRSK2	0.058466	-0.0020888	0.50361	0.75866	2	1
ZNF683	0.67557	-0.0021649	0.1246	0.74343	3	1
GDI1	-0.12842	-0.0022001	0.61636	0.46911	2	2
E2F1	-0.40581	-0.002256	0.35023	0.41627	2	2
PDZK1IP1	0.011372	-0.0022684	0.37546	0.25603	1	2
AKR1C1	-0.11564	-0.0022745	0.4328	0.64009	2	2
NO_SITE_146	0.4851	-0.0023501	0.13497	0.46133	1	0
CAPN12	0.097414	-0.002479	0.75122	0.79949	2	1
NO_SITE_73	0.11288	-0.0025614	0.42097	0.46157	1	0
MTCP1	-0.35087	-0.0026032	0.28475	0.72518	3	1
TRMT9B	-0.24449	-0.0026388	0.35246	0.60089	3	2
VIT	-0.60027	-0.0026495	0.26394	0.59177	2	2
RFX8	0.68783	-0.0027309	0.079766	0.46957	3	2
ELFN1	0.03701	-0.0028285	0.51794	0.5543	2	2
NO_SITE_629	-0.14566	-0.0028429	0.33357	0.46115	1	0
SSR2	-0.013643	-0.0028444	0.34697	0.45391	2	2
MGAT3	0.37602	-0.0029333	0.4475	0.74047	2	1
FAM189A1	0.17143	-0.0029473	0.10985	0.51585	2	2
SPG21	0.58938	-0.0030657	0.21124	0.20554	3	2
SLC15A2	0.34878	-0.0030829	0.35939	0.34074	3	2
TYW1B	-0.23143	-0.0031001	0.45487	0.70413	2	2
ACYP2	0.72512	-0.003301	0.043293	0.40102	4	2
KRT23	0.30853	-0.0033435	0.33275	0.42245	3	2
DDX50	-0.72314	-0.0033855	0.040388	0.49089	3	2
ETS1	-0.29513	-0.0033893	0.32235	0.49284	3	2
TRIM41	0.028567	-0.0034152	0.82258	0.80684	1	1
ACAN	0.42485	-0.0035319	0.12073	0.41349	4	2
H3C7	-0.62488	-0.0035708	0.21742	0.547	2	2
KCNJ15	-0.097091	-0.0035806	0.44081	0.8765	1	1
SPINT2	-0.041197	-0.0036308	0.46434	0.79223	2	1
SASH3	0.31469	-0.0036428	0.39348	0.62458	3	2
ISOC1	0.082959	-0.0037071	0.64211	0.60496	2	2
H3C8	-0.88353	-0.0037981	0.027818	0.67797	4	1
SRPK3	0.096095	-0.0038246	0.53314	0.39142	2	2
SEPTIN12	0.25899	-0.0038258	0.39519	0.31426	2	2
TEPP	-0.10712	-0.0039122	0.58454	0.56201	2	1
LIPT2	-0.28588	-0.003917	0.36405	0.69385	3	1
EZH1	0.35456	-0.0039747	0.42117	0.74378	3	1
NO_SITE_31	0.22493	-0.0039795	0.35371	0.46085	1	0
TNNC1	0.11008	-0.0040271	0.1789	0.10767	2	2
SLC12A2	-0.41414	-0.0040296	0.2861	0.53669	3	1
NPTX2	-0.01824	-0.0040417	0.64259	0.36627	2	2
DENND11	0.21007	-0.0040602	0.5689	0.44445	2	2
ARHGAP11A-SCG5	0.2291	-0.0040952	0.23037	0.07577	2	1
GUF1	-0.060146	-0.0041612	0.59378	0.60545	1	2
RNF113B	-0.0078655	-0.0041713	0.21241	0.34997	2	2
SLC1A5	0.25992	-0.0041912	0.30589	0.6252	3	2
LYNX1	0.18666	-0.0042246	0.43831	0.34908	3	2
HS3ST3A1	0.10898	-0.0042965	0.12492	0.13751	2	1
CIB1	0.78381	-0.0043823	0.1322	0.36641	3	2
LY6H	0.21316	-0.0044822	0.37795	0.66352	2	1
MOCS1	-0.32535	-0.0044861	0.28112	0.78094	2	1
SLC7A7	-0.17375	-0.0045102	0.6454	0.42171	2	1
PAICS	0.62645	-0.0045161	0.14749	0.1657	3	2
ZPBP	-0.12129	-0.0046107	0.67141	0.5429	2	2
CST9	0.087967	-0.0046987	0.69994	0.4298	2	2
TTC28	-0.55624	-0.0047536	0.24684	0.42	3	2
LINGO3	-0.18132	-0.0048329	0.55799	0.43561	2	2
DNAJB5	-0.17817	-0.0049549	0.42018	0.39479	2	1
USH1G	0.38915	-0.0049587	0.32029	0.38434	3	2
SEL1L3	-0.2572	-0.0050285	0.42974	0.59248	2	2
FAM160B1	-0.37584	-0.0050418	0.23679	0.59724	3	1
BFSP2	0.18144	-0.0052115	0.18744	0.27009	2	2
VKORC1L1	0.12905	-0.0052367	0.34345	0.48664	2	2
TMEM154	0.80532	-0.0052509	0.045096	0.28792	4	2
RD3L	0.26404	-0.0054031	0.25001	0.44346	3	2
ABCA2	0.24525	-0.0055076	0.626	0.70882	2	1
GJC1	-0.026073	-0.0055111	0.53486	0.34841	2	2
DGKI	-0.2253	-0.0055949	0.26848	0.39484	2	1
MIA3	-0.52802	-0.0057068	0.33446	0.46886	2	2
KIAA2013	-0.065392	-0.0058389	0.59103	0.507	2	2
MTHFD2L	0.42013	-0.0058476	0.33899	0.18961	3	2
KRTAP24-1	-0.064602	-0.0058557	0.62583	0.80871	2	1
PROSER1	0.38174	-0.0058762	0.16268	0.3794	2	2
EHBP1	-0.081864	-0.0059572	0.11096	0.13304	2	2
MAT1A	0.23609	-0.0059869	0.39107	0.34286	3	2
CTRB2	0.42327	-0.006032	0.23533	0.45924	1	0
OR7G2	-0.096436	-0.0060398	0.21512	0.37129	2	2
ZBTB38	0.72325	-0.0061114	0.035144	0.58379	4	2
SORT1	-0.097213	-0.0061537	0.50327	0.64226	2	1
NR1H3	-0.4412	-0.0062301	0.17972	0.36482	3	2
NR1H2	-0.35236	-0.0062624	0.39868	0.68125	2	1
SEMA4C	0.1191	-0.0062708	0.55619	0.36438	2	2
RGS8	0.76225	-0.0062894	0.05324	0.57955	3	2
RNASET2	-0.18912	-0.0063548	0.30261	0.64741	2	2
NO_SITE_469	-0.35249	-0.0064134	0.27818	0.45988	1	0
ISG20	0.12373	-0.0064802	0.61166	0.70668	2	1
PRXL2C	-0.28459	-0.0065739	0.355	0.70202	3	1
PLP1	-0.022519	-0.0066174	0.61423	0.63944	2	1
MMP7	0.44893	-0.0066924	0.26125	0.75039	3	2
VTA1	-0.86915	-0.0066944	0.078175	0.31086	3	1
ASF1B	-0.28515	-0.0067377	0.36706	0.51159	2	2
CDC42BPB	0.82433	-0.0067525	0.10348	0.10322	2	1
DNAJC25	0.3897	-0.0068052	0.53762	0.59885	5	4
ZC3HAV1	0.1731	-0.0068479	0.58822	0.45537	2	2
S1PR1	-0.11098	-0.0070294	0.5184	0.64458	2	2
RPP38	-1.3459	-0.0070462	0.0061507	0.4456	3	1
HINT2	-0.27895	-0.0071088	0.33821	0.31944	3	1
GHDC	0.19424	-0.0071628	0.42855	0.51771	3	2
SF3A3	0.56213	-0.0072361	0.42138	0.62801	2	2
TTC39B	-0.087447	-0.0072589	0.59354	0.57336	2	2
NO_SITE_49	0.27577	-0.0072979	0.30845	0.45774	1	0
OR8G1	0.65441	-0.0073384	0.077941	0.81688	3	1
RBM47	-0.58883	-0.0073843	0.17754	0.43902	3	2
ZFX	-0.097162	-0.007516	0.44487	0.22478	2	2
ACD	0.11694	-0.0075459	0.038783	0.036175	2	2
OR10J5	-0.092518	-0.0076678	0.67344	0.6258	2	1
DIXDC1	-0.15658	-0.0077247	0.14858	0.40166	2	1
XPNPEP3	-0.033611	-0.0078183	0.50516	0.56321	2	2
SERTAD3	0.22466	-0.0078216	0.2858	0.32385	2	1
EQTN	0.21623	-0.0078584	0.091702	0.19246	2	2
MPZ	0.17087	-0.0078615	0.5221	0.86029	2	0
SH3RF1	0.10948	-0.0078877	0.66617	0.60775	2	2
SLC25A12	0.52889	-0.0079419	0.15134	0.4915	3	2
LAMB4	-0.11209	-0.0079518	0.40501	0.45555	2	1
SPTA1	-0.12457	-0.0079936	0.67644	0.48106	2	2
MAGEB4	0.28718	-0.0080422	0.40442	0.8644	3	1
CDO1	-0.5747	-0.0080468	0.17378	0.58064	3	2
CFHR1	-0.076938	-0.0081083	0.44847	0.14946	1	1
TAF4B	0.20797	-0.0081196	0.31776	0.46175	2	2
PKIG	-0.012251	-0.0081551	0.083057	0.069467	2	1
ICOSLG	0.43392	-0.0082093	0.40876	0.58321	2	1
SMIM6	-0.85884	-0.0082718	0.072495	0.78401	3	1
SLC9A3	-0.18528	-0.0083161	0.51077	0.36748	2	1
FOXR1	0.22497	-0.0083199	0.34563	0.47268	2	1
KRTAP19-1	-0.04834	-0.0083211	0.23075	0.54475	2	2
JAG1	0.26191	-0.0083939	0.011803	0.0084705	2	1
XKRX	0.024696	-0.0084168	0.50421	0.12671	2	2
CDK11B	0.33712	-0.0084194	0.1859	0.16585	2	1
LRRC56	-0.56421	-0.0084215	0.077646	0.41986	4	2
LONRF2	-0.071069	-0.0088056	0.48234	0.47522	2	2
ZSCAN20	0.49148	-0.0089198	0.36384	0.51389	3	1
KCTD7	0.13852	-0.008924	0.42365	0.50907	3	1
ZIC5	0.33105	-0.0090663	0.36233	0.64446	2	2
TMEM42	0.12492	-0.0090777	0.52783	0.19932	2	2
NAV3	-0.011949	-0.0090832	0.54995	0.68865	2	1
TRIML2	-0.30111	-0.0091252	0.51338	0.76665	2	1
RFNG	0.59558	-0.0092011	0.0099194	0.59115	4	2
UGGT2	-0.074582	-0.0092164	0.62494	0.55214	2	2
MECP2	-0.6071	-0.0092723	0.14642	0.42227	3	2
EXOC5	-3.4488	-0.0092926	0.00028195	0.20878	4	1
C14orf93	-0.092314	-0.0093658	0.2917	0.28954	2	2
TBC1D9	0.36213	-0.0094236	0.21891	0.3111	2	1
TCEAL6	0.20367	-0.0094323	0.20272	0.19394	2	2
ERICH3	0.31931	-0.0094678	0.36709	0.51229	2	2
FAM71B	0.068233	-0.0095741	0.44011	0.79823	2	1
ENDOV	-0.10674	-0.0096047	0.37043	0.23738	2	2
NO_SITE_48	0.14645	-0.0096117	0.41922	0.45694	1	0
GMFB	0.24297	-0.0096394	0.51821	0.48135	2	1
OXTR	-0.055285	-0.0098383	0.55415	0.54622	2	2
ZNF157	-0.03439	-0.0098674	0.4679	0.5227	2	2
PLXNA4	0.3086	-0.0099272	0.14593	0.27069	2	2
SEZ6	-0.15163	-0.0099632	0.563	0.18715	2	2
LY75	-0.33896	-0.010076	0.13824	0.48441	6	4
SYNPO2L	-0.22962	-0.010192	0.63329	0.52083	2	2
SSX4	0.029389	-0.010222	0.068556	0.17276	4	4
MPDZ	0.40957	-0.010242	0.35584	0.52305	3	2
SALL3	0.13397	-0.010463	0.49898	0.69309	2	2
CSDC2	0.17517	-0.010575	0.38743	0.4166	3	1
KRTAP5-8	-0.69623	-0.010598	0.0082831	0.78821	4	1
CACNA1C	-0.043494	-0.010606	0.63146	0.54953	2	1
NO_SITE_138	0.52737	-0.010612	0.15642	0.45366	1	0
BZW2	0.43566	-0.010683	0.30573	0.52291	3	2
PABPN1L	-0.4894	-0.010705	0.20245	0.75108	2	1
C1QTNF7	0.26086	-0.010845	0.11655	0.55727	4	2
MIOX	-0.19308	-0.010872	0.3604	0.54646	2	2
ZNF646	-0.20623	-0.010874	0.58803	0.40347	2	2
LRP12	-0.2426	-0.010876	0.16109	0.36035	3	2
AMBN	0.13201	-0.011052	0.64197	0.35535	2	2
ATP5PF	-0.22545	-0.011063	0.22928	0.16183	2	2
PTHLH	0.29872	-0.011222	0.3641	0.32907	3	1
OR1N1	0.068321	-0.011279	0.2764	0.73847	2	1
PRAC1	-0.19029	-0.011288	0.48096	0.5736	2	2
TIMM23B	0.095166	-0.0113	0.12034	0.31909	2	1
THBS4	-0.53493	-0.011343	0.25778	0.26778	3	2
FUT8	0.0040775	-0.01138	0.10633	0.26989	2	1
POU6F2	-0.36766	-0.011418	0.43285	0.49247	2	1
PLOD3	-0.25475	-0.011432	0.23082	0.55886	2	2
OR4C3	-0.18209	-0.011476	0.47397	0.33068	2	1
IFNL1	-0.040033	-0.01149	0.45613	0.68383	2	1
GLUD2	0.2818	-0.011493	0.34822	0.55345	3	2
CSNK2A3	0.39231	-0.011512	0.1785	0.12472	2	1
CMKLR1	0.15812	-0.01152	0.70299	0.52576	2	2
RORA	-0.37187	-0.01156	0.50607	0.54367	2	2
ENTR1	-0.017557	-0.011615	0.88814	0.60795	1	1
VTI1A	0.27081	-0.011641	0.41907	0.2524	3	2
ZBTB12	0.17292	-0.011738	0.13775	0.3828	2	2
RALBP1	-0.4047	-0.01184	0.14902	0.33667	2	2
TIGD6	-0.74794	-0.011923	0.10755	0.24702	3	2
OR5AU1	-0.70539	-0.011954	0.036273	0.29406	2	1
CELF4	-0.75827	-0.011966	0.10167	0.21544	3	2
CHCHD3	-0.36119	-0.012013	0.069111	0.62662	4	2
ADCYAP1R1	0.54204	-0.012043	0.17123	0.29799	3	2
AP3M1	-0.30699	-0.012059	0.33384	0.082237	2	2
IFI44	-0.088643	-0.012096	0.44997	0.38643	2	2
TRIM62	-0.012589	-0.012168	0.39143	0.62895	2	2
AOX1	-0.2322	-0.012242	0.3248	0.56461	2	2
C3orf20	0.28472	-0.012323	0.42985	0.62338	3	2
CHGA	-0.41545	-0.012348	0.18425	0.44313	3	2
GPR139	0.11878	-0.012382	0.42768	0.37798	2	1
CBWD2	-0.15252	-0.012407	0.37048	0.54586	2	2
GNAZ	0.12737	-0.012423	0.19453	0.30074	3	1
ICAM5	0.16338	-0.012582	0.44976	0.48084	2	1
TAS1R2	0.18044	-0.012631	0.36918	0.59968	2	1
CSAG1	0.41286	-0.012649	0.087257	0.19594	4	2
LGALS8	-0.22823	-0.012714	0.46174	0.44068	2	1
OR2L3	0.47462	-0.012752	0.27168	0.58054	3	2
ZDHHC18	0.35586	-0.012797	0.3009	0.59536	3	1
ZNF688	0.21803	-0.012801	0.38	0.36465	2	2
NO_SITE_870	0.47102	-0.012814	0.19013	0.45224	1	0
POTENTIALLY_ACTIVE_62	0.16215	-0.012856	0.39895	0.45321	1	0
UBE2U	0.10636	-0.012874	0.10405	0.28656	2	2
C21orf62	0.10202	-0.012926	0.22291	0.26805	2	1
PCDHB6	0.31006	-0.012943	0.33551	0.83811	3	1
ZIC3	0.015085	-0.013217	0.6593	0.43529	2	2
TVP23A	-0.22244	-0.013241	0.59716	0.82988	2	1
NAALADL1	-0.26347	-0.013253	0.2982	0.66033	3	1
HIPK1	0.15837	-0.013334	0.50337	0.30321	2	2
RUSC2	0.12959	-0.013338	0.42304	0.73519	3	1
OR4K5	0.31013	-0.013404	0.20196	0.69139	3	1
NINJ1	0.39598	-0.013413	0.2959	0.46774	2	1
PNCK	0.023074	-0.013441	0.52002	0.46131	1	2
CORO2A	0.42707	-0.013482	0.26427	0.57101	3	2
GBP4	0.21034	-0.013482	0.40803	0.70282	3	1
DPY19L1	-0.12385	-0.013499	0.72189	0.55538	1	2
JOSD1	0.092576	-0.013544	0.62148	0.75245	1	1
CPLX3	0.14956	-0.013576	0.43465	0.80342	3	1
ZNF596	0.45436	-0.013607	0.34238	0.25067	3	2
GCOM1	0.02173	-0.013629	0.6612	0.3073	5	5
NO_SITE_519	0.36246	-0.013634	0.27994	0.45324	1	0
PCDHGA7	-0.33032	-0.013654	0.30528	0.86253	3	0
KLF15	0.27804	-0.013711	0.11877	0.33881	4	2
RNASEL	-0.10949	-0.013711	0.3404	0.47033	1	2
KIF3A	-0.32747	-0.013717	0.35534	0.52507	2	2
TBRG1	-0.096409	-0.013817	0.42162	0.67209	2	1
SERPINI2	-0.1212	-0.01384	0.25121	0.12002	2	2
GSTM1	0.049497	-0.013879	0.35353	0.61947	2	1
BTG2	0.081975	-0.013885	0.41136	0.76821	2	1
GSG1L	0.26773	-0.013899	0.19754	0.61186	2	2
FBXO40	-0.41021	-0.013969	0.058233	0.3301	4	2
C5orf51	-0.5032	-0.014004	0.060575	0.43253	3	2
PCNX3	0.24423	-0.014031	0.26882	0.587	2	2
RBM15B	-0.0060816	-0.014044	0.303	0.42348	1	2
TMEM179	-0.058301	-0.014053	0.71584	0.75768	1	1
CLIC6	0.49108	-0.01408	0.23869	0.74244	3	1
MCTS1	0.23285	-0.014159	0.40689	0.30273	3	2
PHKG1	0.16344	-0.014217	0.26805	0.26256	2	2
LRRC10	0.11752	-0.014264	0.43596	0.51783	2	1
ACSL5	-0.093963	-0.014293	0.53355	0.21685	2	1
POTENTIALLY_ACTIVE_85	-0.82779	-0.014316	0.057772	0.45332	1	0
RSPH3	-0.083104	-0.01432	0.61214	0.39826	2	2
C15orf48	-0.051938	-0.014357	0.55526	0.43886	2	1
RBM14-RBM4	0.008229	-0.014479	0.68977	0.18802	3	2
ASCL5	0.14292	-0.014657	0.74569	0.35187	2	2
ARHGEF1	-0.49057	-0.014684	0.25214	0.51892	3	2
TSPAN18	0.11608	-0.014718	0.17469	0.27238	2	2
C1orf94	0.15543	-0.014818	0.06528	0.24242	2	2
REXO5	-0.32271	-0.014832	0.34758	0.49809	3	1
FCGRT	-0.46017	-0.014913	0.19392	0.39104	2	1
GABARAPL1	-0.70486	-0.015005	0.052254	0.56149	4	2
OR12D2	0.090739	-0.015021	0.21284	0.51725	2	1
ZNF253	0.081306	-0.015027	0.47808	0.73099	2	2
DUOXA2	-0.19604	-0.015144	0.55188	0.6416	2	2
MAT2A	-0.8239	-0.015256	0.18056	0.41152	3	2
CFC1B	-0.28053	-0.015261	0.33804	0.45535	1	0
PGAM5	0.60048	-0.01532	0.065237	0.43283	3	2
RNF31	0.37336	-0.015346	0.17016	0.11149	2	2
ZUP1	0.49455	-0.015353	0.26828	0.60994	2	1
MAP1S	0.0059746	-0.015567	0.63746	0.61465	2	2
ago-01	-0.21131	-0.015584	0.37394	0.20391	2	2
SLC35E2A	0.1363	-0.015607	0.32592	0.065162	2	2
TMEM127	0.085309	-0.015712	0.58819	0.34274	2	2
IVNS1ABP	-0.43277	-0.015724	0.2365	0.81199	3	1
ADGRB2	-0.35625	-0.015768	0.31467	0.36506	3	2
KLRC3	0.31445	-0.015797	0.31174	0.27771	2	2
NIPAL1	-0.10059	-0.015884	0.48145	0.47546	2	2
TOMM70	-1.0557	-0.016032	0.022346	0.20701	3	1
LRRC8A	0.26902	-0.016043	0.29868	0.4494	2	2
EGLN3	0.074337	-0.016089	0.18788	0.56739	2	2
UBQLN4	0.23792	-0.016185	0.28613	0.54274	3	2
GRIN2B	0.12191	-0.016343	0.73405	0.45919	1	2
STOML2	-0.52253	-0.016456	0.058921	0.53263	4	2
KLK5	-0.52655	-0.016601	0.22224	0.38268	3	1
UQCRC2	-0.39845	-0.016626	0.21249	0.12605	3	2
PSG1	-0.27042	-0.016663	0.3356	0.77566	3	1
DEFA4	0.0065187	-0.016723	0.61748	0.13542	2	2
NO_SITE_353	-0.13872	-0.016762	0.3908	0.45217	1	0
PIANP	0.19435	-0.016769	0.1976	0.24166	2	2
NO_SITE_768	-0.049204	-0.016813	0.44119	0.44974	0	0
RBMXL1	-0.067994	-0.016849	0.21773	0.77704	2	1
RGS19	0.19978	-0.016851	0.15013	0.11197	2	1
HSD3B7	0.43831	-0.016864	0.16746	0.5645	2	2
POTENTIALLY_ACTIVE_40	0.34137	-0.016895	0.32875	0.45336	1	0
SMIM17	-0.05005	-0.016938	0.3503	0.37191	1	2
PAK1	-0.08819	-0.016975	0.46902	0.5973	2	1
TNFRSF13B	-0.028866	-0.017019	0.075706	0.33247	1	2
PRR3	0.19093	-0.017081	0.593	0.42949	2	2
OOEP	0.37995	-0.017137	0.18706	0.74975	3	1
FSTL1	-0.31057	-0.017159	0.2751	0.39789	3	2
AZU1	0.32228	-0.017189	0.084186	0.64418	4	2
CTAG1A	-0.25232	-0.017267	0.17908	0.56492	6	3
KLF3	0.074661	-0.017288	0.64928	0.47081	2	2
TMEM234	0.10984	-0.017311	0.4154	0.58264	2	2
ZGPAT	-0.59263	-0.017327	0.065739	0.28376	3	2
DLAT	0.058044	-0.017357	0.4831	0.47533	2	1
MLNR	-0.32692	-0.017391	0.64685	0.55005	2	2
SH3KBP1	0.47013	-0.017448	0.15144	0.54889	2	2
TMEM270	-0.08029	-0.017604	0.40061	0.4469	2	2
ARTN	-0.24614	-0.017667	0.52777	0.65296	2	1
FAM217B	1.0637	-0.017675	0.076734	0.52616	3	2
N4BP2L2	-0.15793	-0.017896	0.49414	0.7415	2	1
DBNDD1	0.072328	-0.017949	0.6881	0.548	2	2
IRF4	-0.37612	-0.018	0.2253	0.35649	2	1
ZDHHC12	-0.2204	-0.018006	0.32066	0.76484	3	1
OAZ1	-0.38855	-0.018123	0.063604	0.82938	4	1
TRIM43B	-0.40521	-0.018159	0.085562	0.4043	3	1
ZNF555	0.13595	-0.018391	0.71323	0.61352	2	2
JPT2	0.43037	-0.018398	0.12371	0.4761	3	1
DAG1	0.035364	-0.018555	0.55011	0.53603	1	2
TBL2	-0.056866	-0.01856	0.65484	0.53026	2	2
PEX12	-0.007462	-0.018615	0.5336	0.74348	2	1
NPY4R	0.31958	-0.01866	0.31907	0.7423	5	3
NDUFAF7	-0.37348	-0.018754	0.064838	0.51517	2	1
MARCHF10	-0.26872	-0.018768	0.53193	0.37552	1	1
AP5B1	-0.14847	-0.018772	0.28377	0.4273	2	1
TMEM169	0.51038	-0.01879	0.07163	0.39525	4	2
GZMM	-0.63323	-0.018944	0.097651	0.08747	3	1
NO_SITE_139	0.25327	-0.018989	0.3155	0.44717	1	0
PPP1CC	-0.27302	-0.018995	0.18396	0.38113	3	2
NDUFA6	-0.81446	-0.019074	0.026414	0.47136	3	2
SMPDL3A	0.12246	-0.01931	0.49705	0.70065	2	1
GPR151	0.048369	-0.019363	0.56039	0.23464	2	1
PM20D2	0.31876	-0.019465	0.37453	0.62928	3	2
KDM5C	-0.43072	-0.019616	0.3275	0.44098	2	2
FANCD2OS	-0.12684	-0.019823	0.56451	0.48515	2	1
HERC4	-0.47209	-0.019847	0.31539	0.30577	3	2
C17orf64	0.38244	-0.019858	0.19396	0.56562	3	1
PRKCI	0.50179	-0.019929	0.17363	0.4795	3	2
H2AC20	-0.055643	-0.01993	0.81731	0.48367	1	2
ALDOC	0.14154	-0.019935	0.17998	0.60091	2	1
SDR39U1	0.1039	-0.019945	0.33551	0.62077	2	2
UPF1	0.87392	-0.019955	0.2457	0.78414	3	1
THNSL2	0.067349	-0.019979	0.6261	0.611	2	2
TMEM63A	-0.035287	-0.020061	0.63354	0.50643	2	2
RHD	0.40975	-0.020167	0.24505	0.25665	3	2
NO_SITE_717	0.6002	-0.020179	0.14572	0.4474	1	0
BMP4	0.17598	-0.020339	0.4771	0.47286	2	2
BACH2	-0.15524	-0.020389	0.6816	0.70691	2	1
SLX1A	-0.35265	-0.020452	0.45536	0.48408	4	4
CHRNA4	-0.46058	-0.020453	0.32854	0.67473	3	1
PDZRN3	0.32369	-0.020475	0.2611	0.27766	3	2
PJA1	-0.12134	-0.020568	0.3831	0.54608	2	1
IFIT2	-0.017544	-0.02065	0.55653	0.70588	2	1
PICK1	-0.38784	-0.020658	0.14038	0.6453	3	2
OR7D4	-0.57376	-0.020744	0.16487	0.58493	3	2
ZNF844	-0.127	-0.020773	0.5423	0.64272	2	2
ZNF518A	0.046338	-0.020892	0.60642	0.7729	2	1
CCDC34	0.2859	-0.020983	0.49041	0.74291	2	1
ZNF878	0.39298	-0.021005	0.26763	0.61202	3	2
TSHR	0.65221	-0.021264	0.086696	0.76116	3	1
TBC1D31	-0.23671	-0.021323	0.50437	0.28672	2	1
PLEKHF1	1.1192	-0.021324	0.037876	0.14772	3	1
ITGA10	0.21964	-0.021332	0.40347	0.14844	2	2
SPICE1	0.0019418	-0.021355	0.57026	0.46569	2	2
TMEM209	-0.31774	-0.021378	0.54309	0.71096	2	1
TSPAN16	0.26695	-0.021478	0.41236	0.25976	2	2
SEPHS1	-0.59654	-0.021658	0.2075	0.6238	3	2
CCDC107	0.6345	-0.021667	0.21182	0.15782	2	1
SPPL3	0.089163	-0.021682	0.39509	0.78647	2	1
EPOR	-0.0060234	-0.02183	0.67517	0.42698	1	1
PPIB	-0.27852	-0.021861	0.28531	0.4265	3	2
IDI1	0.79594	-0.021876	0.0049556	0.021445	2	2
CEP57	-0.29358	-0.021884	0.30327	0.5602	3	2
OLFM1	0.75725	-0.021913	0.049388	0.023118	3	1
CAMSAP1	-0.95005	-0.021915	0.010345	0.18886	4	2
PPTC7	0.16965	-0.021935	0.57787	0.75048	2	1
GRP	-0.55008	-0.021983	0.30498	0.5242	3	2
EIF4A2	0.33728	-0.021984	0.061488	0.59002	4	2
PPP2R3B	-0.018584	-0.022172	0.66543	0.14219	2	2
STYXL1	0.022007	-0.022193	0.52414	0.43728	2	1
TULP1	-0.1892	-0.022198	0.44474	0.77177	2	1
ESR2	-0.12348	-0.022215	0.54084	0.49029	2	1
CRY2	-0.028498	-0.022322	0.49824	0.57967	2	2
LMTK3	0.021617	-0.02246	0.70789	0.62305	1	2
UQCRFS1	-0.23941	-0.022582	0.61904	0.34422	2	1
GRM2	0.42615	-0.022589	0.1109	0.11049	2	2
ADAMTS19	-0.12036	-0.02275	0.58471	0.47314	2	2
LOC102724788	-0.743	-0.022754	0.080902	0.73436	3	1
ATP2B3	0.082926	-0.02283	0.46582	0.69926	2	1
H3-3B	0.0082203	-0.022919	0.26163	0.51014	2	2
FOLR1	-0.58408	-0.022956	0.24458	0.40162	3	1
SGO2	0.33615	-0.022973	0.28909	0.42441	3	1
CXCL10	-0.056478	-0.023016	0.53899	0.8219	2	1
NO_SITE_41	-0.23971	-0.02332	0.31912	0.44757	1	0
PLVAP	0.18816	-0.023383	0.22432	0.34035	2	2
NO_SITE_557	-0.10419	-0.023389	0.40635	0.44672	1	0
SHISA2	0.47869	-0.023395	0.27847	0.83075	3	1
PARK7	-0.062869	-0.023568	0.78771	0.66861	1	1
SDK2	0.15713	-0.023573	0.6486	0.81615	2	1
FGF7	0.14691	-0.023596	0.61539	0.68496	2	1
UCHL1	0.33337	-0.023601	0.18862	0.25871	2	2
TMEM247	-0.053381	-0.023608	0.64076	0.67421	1	1
GULP1	-0.32078	-0.023613	0.53743	0.54998	2	2
VAV2	0.0032848	-0.023661	0.63	0.36386	1	1
SMAP1	0.40521	-0.023735	0.22693	0.58663	3	1
TMIGD1	0.32581	-0.023746	0.15091	0.56438	2	2
GAS8	0.21509	-0.023782	0.19777	0.52118	2	2
TNNT1	-0.10505	-0.023796	0.51905	0.1958	2	2
DEFB119	0.12664	-0.023807	0.42842	0.40002	2	1
VPS37C	0.54928	-0.023824	0.078088	0.74009	4	2
CCDC74A	0.27636	-0.024013	0.36664	0.68019	3	2
PBX4	-0.071266	-0.024104	0.59906	0.81481	2	1
UNC13B	0.15504	-0.024109	0.58313	0.51675	2	2
KLRB1	-0.11575	-0.024144	0.57247	0.41073	2	2
TANK	0.95923	-0.024156	0.038988	0.53959	3	2
LOC105371855	0.2846	-0.024181	0.29268	0.68736	1	0
ZNF665	-0.040856	-0.024479	0.52029	0.56838	2	1
CNGA3	0.5267	-0.024495	0.098208	0.41294	4	2
PLA2G2D	0.41498	-0.024533	0.34079	0.34162	3	2
SPCS1	-0.27147	-0.024603	0.44746	0.50399	2	1
KRT24	0.38244	-0.024649	0.092347	0.1585	2	2
HTR2B	-0.15082	-0.024677	0.37665	0.48011	2	2
GAL3ST1	-0.42881	-0.024714	0.22662	0.36758	3	2
TMEM39A	-0.10217	-0.024715	0.27313	0.25898	1	2
CDC42BPG	0.25685	-0.024722	0.226	0.55008	3	2
THEM4	0.15576	-0.024797	0.39163	0.57097	3	2
PDCD2L	-0.18592	-0.024925	0.31039	0.6817	3	1
AP3D1	0.20391	-0.024936	0.4831	0.51975	2	1
PLXNC1	-0.23807	-0.025079	0.30849	0.48488	2	2
SCAMP1	-0.17234	-0.025119	0.50897	0.62128	2	2
ULBP1	-0.29888	-0.025137	0.26121	0.50664	3	2
FIS1	-0.16792	-0.025292	0.30565	0.84814	2	1
FAM198B-AS1	-0.34338	-0.025311	0.34119	0.58647	1	1
PTGER3	0.092397	-0.025353	0.86822	0.5575	1	1
CLIC3	0.12245	-0.025449	0.66538	0.39752	2	2
BCL2L11	-0.14096	-0.025471	0.63082	0.54707	2	2
A2ML1	0.2622	-0.025502	0.43588	0.54994	2	1
NO_SITE_149	-0.69988	-0.025511	0.045643	0.4421	1	0
GABPB2	0.39874	-0.025517	0.21332	0.77029	3	1
NEUROD6	0.47575	-0.025547	0.029186	0.71762	4	1
ONE_INTERGENIC_SITE_25	-0.27975	-0.025548	0.34297	0.45031	1	0
ZNF134	0.10209	-0.02557	0.67552	0.62131	2	2
GEM	-0.41067	-0.025693	0.1924	0.42037	3	2
ZNF608	-0.015125	-0.025718	0.75356	0.7659	1	1
CSRP1	0.060473	-0.025737	0.71188	0.2535	2	1
RND3	-0.39811	-0.025774	0.095855	0.31296	2	1
MAGEA10	0.36676	-0.025832	0.15406	0.86919	3	0
NO_SITE_363	-0.46641	-0.025836	0.17209	0.44445	1	0
KAT6B	-0.091409	-0.025842	0.21063	0.35911	2	1
LIX1	0.33186	-0.025913	0.32044	0.75557	3	1
C12orf73	0.47009	-0.025932	0.44594	0.57854	2	2
GALNT11	-0.054318	-0.02605	0.52018	0.68794	1	1
CMTM4	0.56777	-0.02609	0.1626	0.41532	3	2
OTOGL	-0.16915	-0.02618	0.4162	0.2246	2	2
NID1	0.27138	-0.02619	0.42742	0.55686	3	1
GABARAP	0.67861	-0.026205	0.12708	0.2133	2	2
ZCCHC13	0.11991	-0.026307	0.35739	0.50584	2	2
TBC1D10B	-0.37453	-0.026326	0.24452	0.44579	3	2
LRRCC1	0.21751	-0.026357	0.35693	0.37955	3	2
CD1B	0.10924	-0.026478	0.62759	0.19679	2	2
MMP1	-0.97432	-0.026523	0.017865	0.64905	3	1
RMND1	-0.57629	-0.026616	0.13324	0.45644	3	2
TAS2R9	0.30659	-0.026627	0.46953	0.59059	2	2
LOC102723532	-0.54583	-0.02668	0.21921	0.44928	1	0
PIEZO2	-0.19806	-0.026751	0.33361	0.37334	3	2
APOM	-0.063561	-0.026812	0.34733	0.81286	2	1
C3orf35	-0.053401	-0.026823	0.28627	0.71256	2	1
GPR27	1.0785	-0.026848	0.036785	0.4931	4	1
PPARG	0.45808	-0.026866	0.15104	0.78802	3	1
GNAO1	0.91081	-0.026959	0.032272	0.52747	4	2
DESI2	0.64556	-0.026973	0.14021	0.41709	3	1
HBZ	0.030013	-0.027232	0.53644	0.35441	2	2
CC2D1A	0.019198	-0.027287	0.89004	0.6672	1	1
C3orf52	-0.24864	-0.02729	0.44252	0.25643	3	2
CNRIP1	0.067789	-0.027351	0.57083	0.80793	2	1
TRMT10B	0.74331	-0.027373	0.034156	0.37526	3	2
TWF2	0.30985	-0.027393	0.26046	0.49309	3	2
LPIN2	0.56886	-0.027394	0.088231	0.41976	4	1
DPY19L3	-0.30781	-0.027432	0.29663	0.5322	3	2
NKAIN4	-0.1155	-0.02755	0.069964	0.26682	2	2
OR2A1	-0.25586	-0.027572	0.18205	0.7306	5	3
PTPN5	0.15039	-0.027591	0.72357	0.62403	2	2
CHADL	-0.23212	-0.027592	0.15969	0.36727	2	2
TDRD10	-0.21866	-0.027636	0.44529	0.56239	2	2
CRYBG2	0.4962	-0.027688	0.17672	0.60369	3	1
MAP4K2	0.21614	-0.027751	0.52272	0.3553	2	2
EDAR	-0.086992	-0.027754	0.58891	0.84392	2	1
CYP1A1	0.55919	-0.027771	0.24534	0.5064	3	2
GPR39	0.20901	-0.027853	0.36121	0.23237	3	2
ZNF575	-0.35893	-0.028139	0.31327	0.12739	2	2
PDGFD	0.33926	-0.028188	0.34556	0.49668	3	2
FBXO46	0.52612	-0.028205	0.20591	0.57843	3	2
OR13C2	0.51234	-0.028217	0.070907	0.51305	5	3
ABCG8	0.40062	-0.028268	0.22509	0.6904	3	1
EPHA1	-0.12342	-0.028305	0.25541	0.38798	2	2
KIF13A	-0.26346	-0.028378	0.45325	0.59409	2	2
CYP26C1	-0.32368	-0.02852	0.14436	0.79973	3	1
CILP	0.10325	-0.028593	0.70408	0.73687	2	1
SPAST	0.13296	-0.028616	0.47836	0.46535	2	2
FGA	0.11057	-0.028697	0.43478	0.096088	3	2
CMC1	-0.91452	-0.028697	0.031648	0.035377	2	1
RASIP1	0.056747	-0.028748	0.26975	0.25473	2	2
IFITM2	-0.19103	-0.028765	0.18305	0.64015	3	2
MAPK10	0.23852	-0.028774	0.36603	0.65815	3	1
RASAL1	-0.083515	-0.028811	0.61273	0.48773	2	2
RFPL1	-0.41507	-0.028817	0.30539	0.62846	3	1
NO_SITE_67	0.04431	-0.028845	0.47704	0.43511	0	0
INSYN1	-0.32878	-0.028879	0.07337	0.78779	4	1
NFE2L3	-0.1979	-0.028912	0.31577	0.59955	2	2
AHSG	0.79434	-0.028969	0.14623	0.57973	3	2
MICAL2	-0.12693	-0.028969	0.28449	0.80506	2	1
SPAG16-DT	-0.019237	-0.028982	0.18877	0.63706	2	2
NAP1L3	0.24504	-0.028998	0.3756	0.37634	3	2
RGL3	0.44425	-0.029018	0.20186	0.50144	3	2
TPD52L2	-0.019387	-0.029047	0.64355	0.46762	1	2
SYNE4	0.097009	-0.029302	0.44535	0.59389	2	1
COX6B1	0.085624	-0.029387	0.12668	0.26716	2	2
KRTAP19-4	0.19015	-0.029436	0.40064	0.13009	2	2
MLH3	0.050178	-0.029436	0.80849	0.39264	1	2
RNF151	0.25296	-0.029448	0.57471	0.58533	2	2
TNFSF13	-0.25403	-0.029582	0.44632	0.52262	2	1
PRR20A	-0.3693	-0.02962	0.049415	0.35892	13	7
RHOC	-0.068989	-0.02964	0.57176	0.72813	1	1
PPM1B	-0.069826	-0.029653	0.33528	0.47648	2	2
TADA1	-0.15704	-0.029677	0.29443	0.30718	3	1
CSNK1E	0.47681	-0.029716	0.073148	0.58167	7	3
ZNF747	0.040081	-0.029774	0.44472	0.41161	2	1
KLC2	0.15549	-0.029855	0.5536	0.64304	2	1
XRN1	-0.45349	-0.029953	0.087658	0.32351	2	2
ARL6IP4	0.17275	-0.029973	0.40689	0.44328	1	0
CPSF4L	0.24658	-0.030015	0.30871	0.67669	2	1
INPP1	0.57968	-0.030155	0.2675	0.69613	3	1
GIMAP6	-0.47755	-0.030187	0.071834	0.42069	4	1
NDUFS8	-0.82747	-0.030251	0.066223	0.45456	3	1
SPATA3	0.086788	-0.030396	0.49215	0.4564	2	1
C1orf216	0.19965	-0.030411	0.29539	0.37334	2	2
TMED2	-0.152	-0.030468	0.59143	0.77521	2	1
PLA2R1	0.26631	-0.030478	0.3244	0.16419	3	2
CRYBA1	0.42285	-0.030551	0.22873	0.32932	3	1
ALMS1	0.32265	-0.030609	0.23724	0.63145	2	2
IFNA16	0.10537	-0.03063	0.6502	0.82525	4	3
CHRFAM7A	-0.012608	-0.030641	0.13464	0.61678	2	2
ARPC5	-1.4438	-0.030661	0.015931	0.56668	4	2
AP3S2	-0.71766	-0.030717	0.075273	0.16408	3	2
SLC9A6	0.28757	-0.030739	0.23433	0.38379	3	2
SPACA3	0.11558	-0.030744	0.592	0.4012	2	2
PRSS57	-0.084307	-0.030745	0.092975	0.072996	2	2
HMGN2	0.10864	-0.030751	0.57269	0.64171	2	2
R3HDM1	-0.029611	-0.030804	0.40204	0.23758	2	2
DPYSL3	-0.34625	-0.030821	0.50541	0.53276	2	2
PCCB	-0.45711	-0.030873	0.038016	0.5477	4	2
OR5P3	0.0077545	-0.030925	0.46105	0.60109	2	2
IQSEC2	-0.11623	-0.030932	0.13649	0.036508	2	2
SLC25A17	0.20428	-0.031014	0.55917	0.65904	2	1
CES4A	0.18571	-0.031014	0.60303	0.82463	2	1
TCP10L3	0.33665	-0.031017	0.45586	0.80193	2	0
FASN	-0.6875	-0.031018	0.019192	0.57499	4	1
C4orf46	0.085042	-0.031166	0.3855	0.30556	2	2
F13A1	0.14692	-0.031215	0.64086	0.45057	2	2
ACOX2	0.46325	-0.031283	0.273	0.42038	3	2
TMEM97	0.10931	-0.031353	0.63533	0.36047	2	2
C1orf50	-0.49977	-0.031389	0.25756	0.57495	2	1
ZNF85	-0.38783	-0.03152	0.18231	0.21988	2	1
CTSE	-0.0020081	-0.031553	0.61526	0.39905	2	2
LMNB2	0.64771	-0.031581	0.20654	0.22073	3	2
CATSPERE	-0.05823	-0.031613	0.37536	0.12536	2	2
TBKBP1	-0.29499	-0.031663	0.26191	0.4527	3	1
AOC1	0.52186	-0.031704	0.41264	0.59063	3	1
NO_SITE_590	-0.22133	-0.031841	0.33287	0.44136	1	0
KRT13	0.10296	-0.031855	0.14462	0.31854	2	2
DUSP10	0.0022503	-0.031858	0.1991	0.13545	1	1
MARK4	-0.13477	-0.032031	0.18748	0.35696	2	2
RASGRP2	-0.76611	-0.032055	0.086178	0.33471	3	2
ANKRD10	0.082249	-0.032138	0.8093	0.58062	1	1
GALE	-0.02766	-0.03215	0.33726	0.67546	1	1
NO_SITE_141	0.40158	-0.032168	0.21979	0.43423	1	0
TBC1D13	0.11184	-0.032195	0.58216	0.5993	2	1
GPD1L	-0.065028	-0.032207	0.68032	0.58136	2	2
MTSS2	0.087828	-0.032351	0.58397	0.55153	2	2
RAB23	-0.20626	-0.032429	0.5975	0.83206	2	1
GNB5	-0.93636	-0.032675	0.12748	0.69891	3	1
HHIP	-0.18131	-0.032718	0.63071	0.44534	2	1
BMERB1	-0.045503	-0.032784	0.39558	0.57088	2	1
SCN4B	-0.2666	-0.032884	0.2876	0.57781	2	2
HLA-DQB2	0.46037	-0.032972	0.086621	0.47245	2	2
JMJD7	-0.086988	-0.033029	0.46557	0.58061	2	2
GUCY1B1	-0.038185	-0.033049	0.078261	0.23066	2	1
PLXND1	-0.19598	-0.033155	0.48291	0.56695	2	2
HAT1	0.53151	-0.033162	0.1331	0.48911	3	1
LINC01750	0.082579	-0.033168	0.64148	0.52254	2	1
USP38	0.44376	-0.033273	0.34586	0.33031	2	1
NBR1	-0.13617	-0.033283	0.59071	0.73393	1	1
KLHL31	-0.0034623	-0.03329	0.16593	0.38673	2	2
ZNF749	0.030304	-0.033368	0.5791	0.20827	1	2
VAPA	-0.34159	-0.0335	0.36016	0.40442	2	1
GDI2	-0.012501	-0.033646	0.56446	0.64142	1	2
ARNT2	0.54386	-0.033748	0.023754	0.68448	4	1
CCR4	0.38833	-0.03391	0.34757	0.51164	3	2
MARCHF3	-0.21482	-0.03391	0.54607	0.56191	2	2
FMR1NB	-0.79746	-0.033911	0.014139	0.4985	3	2
RSF1	-0.080429	-0.03398	0.60261	0.62644	2	2
PTGR1	-0.3752	-0.034015	0.23611	0.59131	3	1
ZNF765	-0.1082	-0.034079	0.50621	0.52188	2	2
AUTS2	0.862	-0.03409	0.12101	0.33611	3	1
CHST10	0.0011721	-0.034198	0.29305	0.58327	2	2
MRC2	0.46695	-0.034245	0.22761	0.42555	3	1
CDRT15	-0.20507	-0.034264	0.080881	0.48151	2	2
FCRL2	-0.67015	-0.034369	0.07425	0.46876	3	2
BMP10	0.38797	-0.034405	0.2237	0.41789	2	2
SDHAF3	0.14433	-0.034411	0.6344	0.81541	2	1
HS3ST6	-0.14924	-0.034621	0.48023	0.38925	2	2
RTCA	0.12778	-0.034678	0.61877	0.24323	2	2
LRRC19	-0.36302	-0.034707	0.3057	0.51446	3	1
SSTR4	-0.56535	-0.034761	0.039813	0.59364	4	1
ZNF512	0.70749	-0.0348	0.090434	0.64746	4	2
CD74	0.60518	-0.034813	0.21593	0.68942	3	1
CAPRIN2	-0.027901	-0.034847	0.41531	0.21684	2	2
IRX2	0.26388	-0.034929	0.2725	0.39284	3	2
GOLGA1	-0.25334	-0.034951	0.36352	0.32687	2	2
GBX2	0.50109	-0.035038	0.1872	0.1967	3	2
NDUFA10	-0.78644	-0.035045	0.039693	0.4972	3	2
SHPK	0.31722	-0.03508	0.38348	0.63323	3	2
PRRT2	0.27284	-0.035174	0.39893	0.16468	3	2
GANC	-0.40717	-0.035264	0.25768	0.40082	3	2
PLXNB1	-0.25214	-0.035281	0.49383	0.55808	2	2
PRPF40B	0.62645	-0.035315	0.12758	0.48705	3	2
PRPSAP2	0.1391	-0.03543	0.36202	0.51526	2	2
DHCR24	-0.14886	-0.035453	0.47077	0.59884	2	1
NO_SITE_12	0.077293	-0.035541	0.47575	0.4434	0	0
KIF3B	0.10901	-0.035571	0.6772	0.46127	2	2
FST	0.020175	-0.035591	0.7278	0.57788	2	2
BEX3	-0.27484	-0.035681	0.2881	0.079374	3	2
DGKK	0.98452	-0.035744	0.024135	0.47144	3	2
ZNF433	0.17385	-0.035766	0.25533	0.5103	2	2
FXYD2	0.26124	-0.035877	0.33818	0.49051	3	2
NCF1	-0.27378	-0.03591	0.44729	0.52992	2	1
WASHC5	-0.88629	-0.036037	0.063069	0.80699	4	1
EN2	-0.16854	-0.036166	0.30208	0.27037	2	1
TEDC1	-0.56627	-0.03619	0.13393	0.18727	3	1
ALG12	-0.96708	-0.036243	0.10967	0.54332	3	2
HTR1E	-0.13289	-0.036249	0.35198	0.7058	2	1
SUCLA2	-0.12481	-0.03627	0.63612	0.8578	2	1
BRME1	1.1134	-0.03631	0.024678	0.35015	3	1
DEFB4A	0.017194	-0.036456	0.60247	0.70919	2	2
KIAA0895	0.45144	-0.036566	0.2486	0.42316	3	2
TRIP13	0.11336	-0.03657	0.67796	0.57228	2	2
LVRN	0.07405	-0.036635	0.51011	0.77657	2	1
DAND5	-0.016562	-0.036771	0.61062	0.31322	1	1
CABLES2	-0.020693	-0.036772	0.27373	0.17204	2	2
CGGBP1	0.077521	-0.036775	0.38036	0.35634	2	1
RPL3L	0.2872	-0.036929	0.044272	0.29063	2	2
PECAM1	-0.21134	-0.037083	0.28229	0.60931	3	2
SIM2	-0.033048	-0.037095	0.58122	0.43115	2	2
SLFN11	0.20454	-0.037207	0.40671	0.31483	3	2
LMNTD2	-0.1346	-0.037209	0.58838	0.48454	2	2
SLC7A8	-0.14501	-0.037233	0.6108	0.068901	1	2
CYFIP1	-0.49855	-0.037234	0.32246	0.48238	2	2
GOLGB1	0.46288	-0.037305	0.2412	0.77129	3	1
PPP2R5E	-0.41384	-0.037308	0.35402	0.45331	2	2
CCDC191	0.26369	-0.037333	0.093261	0.15732	2	2
ZNF485	-0.0095856	-0.037352	0.68119	0.47402	2	2
C9orf50	0.0055886	-0.037386	0.57853	0.38165	2	2
RASGRF2	0.11526	-0.037403	0.35425	0.69637	2	1
PXDN	0.40965	-0.037421	0.23493	0.58106	3	2
ECM2	0.6656	-0.037425	0.052525	0.25672	3	2
BET1L	0.37555	-0.0375	0.27866	0.74874	2	1
C11orf21	-0.039272	-0.037543	0.68724	0.40189	3	3
OTUD6B	0.16445	-0.037553	0.25704	0.74664	2	1
CUTC	0.6283	-0.037556	0.14729	0.17794	3	2
PLCB1	0.52835	-0.037642	0.35663	0.58611	2	2
IFI44L	-0.0085615	-0.03768	0.64393	0.56622	2	2
BTBD8	0.34519	-0.037762	0.07766	0.77684	7	3
KIF4B	0.22424	-0.037765	0.26817	0.80928	3	1
SLITRK5	1.0506	-0.037769	0.027622	0.62322	4	2
TMEM38A	0.044862	-0.037809	0.37069	0.4358	1	2
GPATCH2L	0.27682	-0.037831	0.38749	0.44076	2	1
SCAMP4	-0.10746	-0.037839	0.52503	0.39219	2	1
CDH12	-0.23926	-0.037992	0.42342	0.71899	2	1
DDX5	-1.4198	-0.038288	0.0072005	0.53045	4	2
BAG2	0.20319	-0.038323	0.57397	0.63011	2	2
UBR2	-0.084713	-0.038409	0.43296	0.65902	2	1
CNOT11	-0.68204	-0.038444	0.061656	0.090229	4	2
TOX3	-0.1058	-0.038478	0.60432	0.18016	2	1
IL1B	-1.0558	-0.038522	0.043439	0.2722	3	2
PSMB10	-0.13028	-0.038675	0.5241	0.60254	1	1
TMEM138	0.018965	-0.03871	0.28429	0.82859	2	1
PAMR1	-0.13155	-0.038711	0.50874	0.48	2	2
MS4A13	0.1318	-0.038776	0.47421	0.62304	2	2
SND1	0.29992	-0.038831	0.27014	0.75195	2	1
CCER2	0.10625	-0.038879	0.57264	0.56998	2	2
GPR55	-0.19875	-0.038938	0.26481	0.45764	3	2
OR5D18	0.043367	-0.038959	0.40041	0.39901	2	2
TXNIP	-0.50372	-0.038998	0.036575	0.49655	3	2
PGC	0.078903	-0.039033	0.73739	0.59446	2	2
FOXB1	0.50205	-0.039144	0.11212	0.6796	3	1
METTL5	0.052925	-0.039197	0.63074	0.74895	2	1
FOCAD	-0.29937	-0.039276	0.29312	0.49129	2	2
AVIL	-0.39486	-0.039296	0.14302	0.25123	3	2
DUSP7	-0.35151	-0.039409	0.31772	0.43753	3	1
ZMPSTE24	0.40984	-0.039512	0.33684	0.48969	3	1
NO_SITE_3	-0.045692	-0.039518	0.44727	0.43295	0	0
ZNF175	0.15033	-0.039623	0.52176	0.59324	2	2
C14orf177	0.030963	-0.039626	0.60773	0.52558	2	2
WNK4	-0.044694	-0.039633	0.033801	0.0781	2	2
CD2AP	-0.040299	-0.03964	0.20947	0.27051	2	2
LOC107984861	0.34814	-0.039661	0.37489	0.44761	1	0
AMT	0.70877	-0.039667	0.0054558	0.062423	2	2
MLXIPL	-0.096492	-0.03967	0.57649	0.53804	2	2
ZNF195	0.2981	-0.039762	0.2856	0.57661	3	2
NO_SITE_561	0.38628	-0.039807	0.2956	0.4387	1	0
CAMK2B	0.25102	-0.03985	0.20297	0.84781	3	1
NES	0.4177	-0.039851	0.13779	0.55843	2	2
ERV3-1-ZNF117	0.25637	-0.039871	0.42632	0.43462	3	2
POSTN	0.73689	-0.039882	0.16536	0.42746	3	1
USP16	-0.25463	-0.039928	0.24704	0.64176	3	2
ITGA2B	0.26608	-0.039934	0.2729	0.18964	3	1
SLC7A10	-0.37592	-0.039934	0.31677	0.69676	3	1
ASTL	-0.019819	-0.039975	0.80326	0.48068	1	2
LYRM9	-0.16394	-0.039989	0.65045	0.5685	2	2
BPIFB6	-0.35911	-0.040054	0.3033	0.75182	3	1
CANX	0.10732	-0.040113	0.63465	0.66059	2	1
BMPR1B	0.37461	-0.040225	0.25978	0.43492	3	2
CD3E	0.058407	-0.040225	0.68062	0.60818	2	2
BTG4	-0.096945	-0.040246	0.33955	0.78768	2	1
TNS4	-0.0083408	-0.040264	0.54539	0.85495	2	1
CTNND1	-0.32594	-0.040336	0.063744	0.33196	2	2
TASOR2	-0.31872	-0.04034	0.24334	0.78432	3	1
SYNPO2	-0.37891	-0.040372	0.23179	0.46897	2	2
WNT11	0.40369	-0.040391	0.42737	0.86051	2	1
TBCEL	0.14599	-0.040444	0.45449	0.62205	2	2
SLC18A1	0.22036	-0.040515	0.28635	0.6166	2	2
ESRP1	0.33572	-0.040522	0.070745	0.52805	2	1
MAPK1IP1L	-0.067156	-0.040527	0.34556	0.5676	1	1
SIX1	0.033251	-0.040536	0.54447	0.43693	1	1
CDCA4	0.71205	-0.040563	0.066379	0.34633	3	1
RFFL	0.64417	-0.040604	0.051217	0.62752	3	2
MYO1B	0.065438	-0.040622	0.61664	0.35316	2	2
C5orf67	-0.53341	-0.04067	0.10416	0.48603	3	2
TCP11X1	0.17658	-0.040705	0.20112	0.80966	3	0
LYZL4	-0.20459	-0.040819	0.42081	0.77545	2	1
ATP6V1G2	0.31014	-0.040857	0.3561	0.55591	3	2
GABRP	-0.22482	-0.040911	0.56132	0.58363	2	2
PLS1	0.0026693	-0.040949	0.49372	0.83609	2	1
OR52K1	0.28287	-0.040956	0.090728	0.16278	3	2
TLN2	0.24439	-0.040989	0.58004	0.59144	2	1
AJAP1	0.06016	-0.041024	0.56089	0.51668	2	1
PHPT1	0.28715	-0.041143	0.41277	0.68519	3	1
TEPSIN	0.11966	-0.04127	0.65858	0.39615	2	2
S100A7A	0.080168	-0.041284	0.32999	0.54931	1	1
DERL3	-0.080268	-0.041311	0.25098	0.27326	2	2
TNFRSF10C	0.15056	-0.041314	0.57952	0.47993	2	1
MMD	-0.48385	-0.041443	0.17618	0.51507	3	1
RNF10	0.021141	-0.041446	0.30145	0.57192	2	2
SLC25A39	-0.013989	-0.041916	0.71842	0.31197	1	2
PGR	-0.25856	-0.042103	0.34289	0.16191	3	2
DEDD2	0.12141	-0.042234	0.57463	0.64737	2	2
ETNK1	0.72826	-0.042401	0.16445	0.127	3	1
LOC403312	-0.28037	-0.042403	0.19643	0.33324	3	1
NO_SITE_902	0.16903	-0.042419	0.3709	0.42225	1	0
NO_SITE_66	-0.34299	-0.042564	0.2142	0.42729	1	0
TDRD5	0.24793	-0.042571	0.40348	0.31644	3	2
NO_SITE_554	-0.28573	-0.042681	0.31509	0.43715	1	0
TEX55	0.11015	-0.042719	0.63769	0.75872	2	1
LOXL4	-0.20135	-0.042785	0.47315	0.60727	2	2
NO_SITE_813	0.74049	-0.042811	0.1069	0.4288	1	0
GPR4	0.37036	-0.042912	0.17565	0.15736	2	2
NO_SITE_300	0.46863	-0.043076	0.23481	0.43316	1	0
MRO	-0.32061	-0.043079	0.30922	0.54797	3	2
KIAA1217	0.42739	-0.043138	0.32398	0.48556	3	2
RAD9B	0.69943	-0.043201	0.13609	0.77169	2	1
ZNF239	-0.30889	-0.043233	0.2538	0.41576	3	2
OR4F6	0.033126	-0.04325	0.67895	0.77038	2	1
STK31	-0.29918	-0.043327	0.46603	0.51261	2	2
SLC26A5	-0.34396	-0.043535	0.42133	0.50621	2	1
NO_SITE_325	0.24719	-0.043547	0.32943	0.42589	1	0
CHST9	-0.12464	-0.043566	0.64178	0.38517	2	2
CD320	0.096686	-0.043701	0.64466	0.40445	2	1
PHACTR1	0.83907	-0.043734	0.025286	0.13735	3	2
XPNPEP2	-0.0019685	-0.043833	0.67651	0.55078	1	2
FNDC11	0.15582	-0.043876	0.52412	0.31985	2	1
UBASH3A	0.36465	-0.043935	0.25341	0.55309	3	2
C8orf34	0.10884	-0.044029	0.60099	0.38711	2	2
GFOD2	-0.052039	-0.044061	0.37291	0.5	2	1
TPGS2	-0.71424	-0.044064	0.10132	0.23687	3	1
PPP1R15A	0.1708	-0.044252	0.71979	0.42958	2	2
POTENTIALLY_ACTIVE_52	0.48317	-0.044295	0.21572	0.43004	1	0
CRYM	0.8155	-0.044301	0.17848	0.67703	3	1
BHLHE40	0.10788	-0.044366	0.56292	0.52218	2	1
CCDC160	-0.14415	-0.044669	0.32985	0.3563	2	1
FIGN	-0.28598	-0.04468	0.2992	0.77133	3	1
RPS4Y1	0.3905	-0.044688	0.19841	0.52662	3	2
GALNT17	-0.091648	-0.044701	0.75325	0.5623	1	1
NPBWR1	0.93476	-0.044835	0.026274	0.61535	3	2
ZNF208	0.53525	-0.044947	0.2206	0.61113	3	2
PCDHB8	-0.25474	-0.044949	0.2818	0.39647	2	2
NO_SITE_479	-0.22393	-0.04498	0.32771	0.43127	1	0
TPPP3	0.32533	-0.044985	0.21876	0.37371	2	2
NO_SITE_40	0.031833	-0.045085	0.49152	0.42322	0	0
TCP11L1	-0.35981	-0.045101	0.20156	0.37093	2	2
F3	0.0172	-0.045229	0.83897	0.50004	1	2
NOG	-0.082492	-0.045357	0.65681	0.60873	2	2
SLC43A1	0.56347	-0.04542	0.016489	0.04093	3	1
LMTK2	0.14804	-0.045598	0.5502	0.79906	2	1
ST6GAL1	-0.1436	-0.045635	0.59086	0.19229	2	2
FLOT2	-0.74568	-0.045667	0.0563	0.57056	3	2
SNTN	0.26248	-0.045729	0.40426	0.40993	3	2
CELA3A	0.44729	-0.045884	0.2941	0.34901	2	1
FAM153A	0.77527	-0.045953	0.10532	0.84521	4	2
SP1	-0.57722	-0.04596	0.025358	0.663	4	1
EHMT1	-0.17315	-0.045969	0.1237	0.16955	2	2
DIRC1	0.15358	-0.046072	0.36422	0.14872	2	2
SLC6A18	-0.39057	-0.046093	0.22412	0.53368	2	2
GPR12	-0.41804	-0.046172	0.18026	0.36075	3	2
KRTAP9-3	0.024272	-0.046225	0.55381	0.43889	3	3
GLCE	-0.4021	-0.046258	0.17167	0.57356	2	2
ARPP19	-0.24717	-0.046314	0.28833	0.65732	3	1
INHBC	0.10075	-0.046332	0.51924	0.48966	1	1
OR51B6	-0.2111	-0.046376	0.48352	0.77067	2	1
NETO2	-0.078891	-0.046432	0.67314	0.13618	2	2
HPS3	0.48821	-0.046569	0.2664	0.19858	3	2
DERL2	-0.3086	-0.046614	0.41867	0.16614	2	2
TTC9B	0.4054	-0.046642	0.31321	0.66137	2	1
EEF1B2	-0.1828	-0.046657	0.17882	0.52284	2	2
IL1R1	-0.3174	-0.047032	0.13542	0.56108	2	2
CD164L2	0.06303	-0.047039	0.56242	0.45695	2	2
HTR1F	-0.097764	-0.04704	0.44843	0.57838	2	2
NPTXR	0.0057263	-0.047153	0.83256	0.48944	1	2
SLC25A40	0.079013	-0.047163	0.51283	0.17287	2	2
FAM219B	0.42976	-0.047242	0.22751	0.43904	3	2
C6orf52	-0.6214	-0.047381	0.15534	0.27777	3	1
HS1BP3	0.51277	-0.04739	0.20842	0.31802	3	2
LIF	-0.090358	-0.047403	0.25018	0.47485	2	2
PEG3	0.40794	-0.047463	0.10337	0.70996	4	1
LIM2	-0.12906	-0.047796	0.025428	0.24053	2	2
ZYG11B	-0.19276	-0.047831	0.42044	0.62856	2	2
BARHL1	-0.078658	-0.047886	0.59243	0.47013	2	2
ATF1	0.50305	-0.048021	0.1006	0.58568	3	2
PDZD9	0.25954	-0.048025	0.25778	0.61267	2	1
ICA1L	-4.9533e-05	-0.04805	0.27529	0.17514	2	2
SNW1	-1.8645	-0.0481	0.034939	0.47741	3	1
ARFGAP1	0.42322	-0.048113	0.092025	0.22243	2	2
ADAMTS8	-0.2393	-0.048366	0.33354	0.2373	2	2
CKS1B	-0.93211	-0.048419	0.021615	0.51519	3	2
CKMT1A	0.0012385	-0.048514	0.2017	0.74419	3	3
ANO10	-0.089383	-0.048714	0.61814	0.88056	2	0
FIGLA	0.19993	-0.048728	0.53174	0.52052	2	2
RHBDD2	-0.067799	-0.048793	0.72319	0.55279	1	1
PLA2G12A	0.28759	-0.048798	0.28141	0.62839	3	2
LRPPRC	-1.3502	-0.049111	0.0094693	0.33369	4	2
NO_SITE_520	0.31653	-0.049136	0.3175	0.42922	1	0
SMPDL3B	0.62122	-0.049208	0.10668	0.27129	3	2
ETFB	-0.056871	-0.049213	0.52613	0.54987	2	2
BPIFB4	-0.3341	-0.049228	0.12611	0.34739	2	2
ZNF678	-0.16812	-0.049346	0.52147	0.56407	2	2
CLEC3A	0.047658	-0.049426	0.72754	0.78093	1	1
GDE1	-0.87061	-0.049495	0.22763	0.49506	3	2
RBM11	0.59813	-0.0495	0.078402	0.27144	3	2
PRR23D1	0.080803	-0.049506	0.24823	0.24919	4	4
BRPF1	-0.63608	-0.049601	0.068994	0.56642	4	1
CXCR2	0.16843	-0.049618	0.48661	0.5785	2	2
ZBED3	-0.17857	-0.04962	0.49034	0.55607	2	2
TFAP2B	0.41237	-0.049751	0.31356	0.61037	3	2
NO_SITE_294	-0.23896	-0.049844	0.29447	0.42214	1	0
CDH3	-0.17946	-0.049854	0.55934	0.43921	2	2
TBPL1	-0.36306	-0.049873	0.041413	0.44156	4	1
AKIRIN1	0.064732	-0.049918	0.62992	0.56775	1	1
LRRC37A2	-2.0504	-0.050068	0.22252	0.59862	2	1
OLR1	0.17464	-0.050157	0.45714	0.56094	2	2
STX7	0.081021	-0.050317	0.65331	0.21364	2	2
MSRA	0.095601	-0.050452	0.33192	0.47243	2	2
SNX2	-0.031141	-0.050473	0.50076	0.81628	2	1
GABRR3	0.54967	-0.050692	0.1091	0.41424	3	2
REEP1	-0.44199	-0.050793	0.13338	0.48224	3	2
OBI1	0.4599	-0.050894	0.22397	0.21055	3	1
TMEM200C	-0.20072	-0.050955	0.25351	0.49933	2	2
MPIG6B	-0.069349	-0.051028	0.45889	0.7442	2	1
HOXB1	0.031168	-0.051165	0.3461	0.42155	2	2
RRP1B	-0.4058	-0.051203	0.065596	0.63772	3	2
CCDC88A	-0.37388	-0.051277	0.48754	0.7329	2	1
POTENTIALLY_ACTIVE_32	-0.081253	-0.051297	0.4158	0.41981	0	0
EXOC3L4	-0.18753	-0.051455	0.43104	0.34095	2	2
OR2L13	0.68849	-0.051475	0.19342	0.46195	3	2
S100A1	0.37699	-0.051513	0.38925	0.19994	3	2
SAMD7	0.10919	-0.051514	0.47603	0.47854	2	2
SMYD3	0.23712	-0.051528	0.38912	0.57025	2	2
TP53	0.64494	-0.051534	0.11974	0.46058	3	2
POTENTIALLY_ACTIVE_13	0.084265	-0.051653	0.47208	0.43449	0	0
PRR22	-0.082701	-0.051745	0.44248	0.33818	2	2
NECAP2	0.1422	-0.051778	0.67699	0.43972	2	2
TM6SF1	0.080625	-0.051784	0.69167	0.29943	1	1
TRIP4	-0.28057	-0.051925	0.042056	0.86671	2	0
IL1RAPL2	0.21687	-0.051989	0.32873	0.57133	2	2
RGPD1	-0.40548	-0.052088	0.16569	0.01899	6	3
MMP23B	0.025717	-0.05209	0.44224	0.60665	1	1
CUX2	-0.21682	-0.052131	0.26682	0.34948	3	2
BRSK1	0.19721	-0.052178	0.23003	0.58809	2	1
CLCN2	-0.41853	-0.05221	0.20334	0.29339	3	2
OR51A2	0.014172	-0.052343	0.76679	0.51318	2	2
SDSL	0.22984	-0.052372	0.35503	0.59185	3	2
CNBD1	0.15084	-0.052414	0.49588	0.82097	2	1
TRPV1	-0.18425	-0.052423	0.36355	0.41819	3	2
FBXO43	0.084011	-0.052446	0.61381	0.44778	2	2
MAGEA8	-0.6545	-0.052485	0.20791	0.48792	3	1
TALDO1	0.32542	-0.052508	0.26049	0.7334	2	1
SCN8A	0.13806	-0.052526	0.73956	0.38561	2	2
CHST11	0.24995	-0.052609	0.21286	0.43141	2	2
PPP1R14A	-0.30015	-0.052627	0.36032	0.49492	3	1
RSPH6A	0.36095	-0.052752	0.38733	0.14512	3	2
LOC105372860	0.097587	-0.052778	0.69302	0.64964	1	0
PGBD2	-0.14347	-0.052852	0.53535	0.59463	2	2
IQCJ	-0.032349	-0.052906	0.53598	0.6408	2	2
GABRA5	-0.033224	-0.052959	0.70334	0.3284	1	2
CCZ1	0.21839	-0.053209	0.43867	0.77127	4	2
IL5RA	0.064211	-0.05328	0.70941	0.41337	2	1
KLK1	0.025792	-0.053282	0.3373	0.81726	1	1
ONE_INTERGENIC_SITE_39	0.26893	-0.053496	0.31343	0.4171	1	0
GLRX5	-0.43936	-0.053502	0.1167	0.68591	3	1
ABITRAM	-0.40367	-0.053548	0.37759	0.5962	2	2
OR13D1	-0.91404	-0.05355	0.0024394	0.47479	2	1
GPHN	0.23407	-0.05362	0.36726	0.66008	3	1
GRIA1	-0.62571	-0.053654	0.05258	0.37848	3	1
PYY	-0.0014552	-0.053823	0.50942	0.43757	2	2
TMEM233	0.05704	-0.053828	0.82642	0.63121	1	1
TRIM34	0.405	-0.053833	0.12613	0.69386	2	1
CXCL11	0.13493	-0.053858	0.36507	0.72343	2	1
CBARP	0.32052	-0.053932	0.28473	0.46896	2	1
CYP4A11	0.16922	-0.054001	0.54439	0.4318	2	2
RPRD1A	0.31947	-0.054161	0.25797	0.75118	3	1
CCDC63	0.1446	-0.054182	0.47605	0.44517	2	2
CAMK4	0.29962	-0.054221	0.39101	0.46048	3	2
NPRL2	0.40164	-0.054225	0.25928	0.11545	3	1
POMGNT2	0.13613	-0.054227	0.41727	0.43934	2	2
SLC25A31	0.061498	-0.054309	0.62808	0.74035	2	1
C4orf48	-0.073985	-0.054339	0.70182	0.39942	1	2
CALD1	-0.3886	-0.054352	0.14453	0.45794	3	1
ZNF496	-0.44238	-0.054367	0.15155	0.27931	3	1
MFSD2B	0.37944	-0.054483	0.2291	0.46028	3	2
ADGRL2	0.44506	-0.054552	0.38599	0.72265	3	1
MEIS3	-0.16007	-0.054655	0.5275	0.34453	2	2
RASEF	0.46817	-0.054701	0.14379	0.40496	3	2
CRLF1	-0.093953	-0.054717	0.044118	0.31259	2	2
UVRAG	-0.34439	-0.054791	0.23973	0.57766	2	2
C2orf83	-0.70357	-0.055001	0.069163	0.44479	3	2
CCBE1	-0.39866	-0.05504	0.21992	0.64819	3	2
KCNU1	0.16059	-0.055103	0.15876	0.62159	2	2
POGK	0.018022	-0.055276	0.4483	0.60865	2	2
THAP2	0.03556	-0.055282	0.14255	0.24126	2	1
SLC44A2	0.028608	-0.055283	0.59726	0.67851	2	1
ENPEP	0.21201	-0.055515	0.59908	0.10661	2	2
NEFH	-0.20177	-0.055566	0.13566	0.6729	2	1
APEH	0.48402	-0.055656	0.1999	0.4769	3	2
SPRR3	-0.40255	-0.055752	0.25873	0.41283	3	2
MSMO1	0.25713	-0.055772	0.4706	0.53217	2	2
LRRC41	0.18274	-0.055857	0.1943	0.79371	2	1
SNX17	0.15561	-0.055955	0.74119	0.37265	2	2
ASH1L	-0.35383	-0.056122	0.19968	0.42453	2	2
MYOF	0.076509	-0.056131	0.60785	0.27472	2	1
DYM	0.16695	-0.056166	0.56112	0.61111	2	2
NLRP10	-0.040999	-0.056386	0.64757	0.64974	2	1
TMEM184A	-0.10841	-0.056398	0.61246	0.12331	2	2
ODR4	-1.5213	-0.05641	0.01441	0.16347	4	2
YIF1A	0.089123	-0.056487	0.61135	0.75684	1	1
SPEF2	0.3672	-0.056512	0.044399	0.38805	4	2
MCIDAS	0.0092623	-0.056569	0.30238	0.23755	2	2
PLRG1	-1.1976	-0.056592	0.074488	0.81576	3	1
INO80E	0.025667	-0.056599	0.31303	0.3483	2	2
OR10A2	-0.061778	-0.05673	0.63078	0.16887	3	2
KRTAP19-5	0.050953	-0.056834	0.42411	0.52406	2	2
SMG9	-0.49168	-0.056896	0.1837	0.44769	3	2
DCP1A	-0.00030216	-0.056911	0.41339	0.50013	2	1
DAPL1	-0.24498	-0.056936	0.28785	0.48669	3	1
NO_SITE_873	0.45874	-0.056948	0.24288	0.42323	1	0
LRRC4C	0.15138	-0.057048	0.45865	0.48645	2	2
DNAI3	0.74801	-0.057049	0.084629	0.10487	4	1
CLC	0.11884	-0.057212	0.72299	0.82051	2	1
SLC25A2	0.057641	-0.057323	0.73444	0.73688	2	1
ACBD4	0.14647	-0.057389	0.66425	0.3549	2	2
MAGEB17	0.14626	-0.057392	0.60138	0.20845	2	2
METTL9	0.39026	-0.057504	0.30243	0.50825	3	2
GAL	0.2999	-0.05754	0.55458	0.72	2	1
RAX2	0.064741	-0.057612	0.74183	0.22803	1	2
TANGO2	0.35167	-0.057642	0.40655	0.19386	2	1
NAMPT	-0.5064	-0.057757	0.2931	0.5262	3	1
CEP135	-0.54401	-0.057815	0.14325	0.25052	2	2
GPR153	0.29904	-0.057818	0.3106	0.40342	3	2
COL4A5	0.22303	-0.057873	0.16064	0.035848	2	2
PCDHGA12	-0.60593	-0.057876	0.045626	0.21654	2	1
GPR157	-0.24756	-0.057932	0.18357	0.31726	3	2
FAM43B	0.044448	-0.057978	0.60447	0.55139	2	1
TAPBPL	0.44891	-0.058124	0.2368	0.76224	2	1
HDAC6	-0.15198	-0.058303	0.37548	0.57508	2	2
TEX13B	0.68153	-0.058348	0.13716	0.34791	3	2
DUS3L	-0.31049	-0.058439	0.30637	0.39982	2	1
LINC02870	-0.046717	-0.058443	0.65036	0.50889	2	1
PLXNB3	-0.33091	-0.058458	0.34676	0.21864	3	2
WFDC11	0.20308	-0.058468	0.32218	0.369	2	2
MREG	-0.36492	-0.058503	0.22137	0.63103	3	2
RAG1	0.17009	-0.058512	0.46758	0.65152	2	1
IFITM1	-0.61725	-0.058527	0.087515	0.41621	3	1
GAGE12J	-0.096909	-0.058535	0.36776	0.22814	2	2
CCDC40	-0.031004	-0.058541	0.38466	0.12371	1	2
CHPT1	0.039179	-0.058581	0.52142	0.36943	2	2
PRDM8	0.2634	-0.058588	0.34321	0.17441	3	2
TMEM135	-0.2758	-0.058593	0.30936	0.43438	3	2
PLEKHG5	0.26958	-0.058718	0.36232	0.37454	3	2
ARID5B	-0.32648	-0.058824	0.31904	0.53711	3	2
FMNL2	-0.37277	-0.058908	0.28469	0.78946	3	1
DAAM1	-0.2731	-0.059029	0.4242	0.45295	2	2
GH1	-0.091519	-0.059036	0.37386	0.33213	2	2
KDR	-0.45143	-0.05909	0.29535	0.50586	2	1
CYP2E1	0.18138	-0.059117	0.5679	0.86123	2	1
FKBP14	0.31919	-0.059268	0.34666	0.44119	3	2
USP28	0.46264	-0.059326	0.20056	0.6863	3	1
NEO1	-0.074051	-0.059329	0.38221	0.5822	2	2
RERG	-0.38534	-0.059376	0.18611	0.39979	2	2
SCPEP1	-0.29479	-0.059441	0.20168	0.85685	3	1
NKX1-2	-1.0685	-0.059472	0.038033	0.81277	3	1
PRNP	0.10975	-0.059554	0.41677	0.53386	2	1
TNK2	0.32132	-0.059582	0.34387	0.74337	3	1
PM20D1	0.55895	-0.059595	0.070656	0.054852	3	1
PHF20	-0.12357	-0.0596	0.54932	0.41814	2	2
BPHL	-0.94626	-0.05968	0.048027	0.079646	3	2
RELT	0.0054613	-0.059744	0.69123	0.40837	1	2
HEPH	0.9428	-0.059821	0.11239	0.67598	3	1
MGAT4C	0.48153	-0.059901	0.36498	0.42927	3	2
IPO4	-0.24266	-0.059957	0.52481	0.63166	2	2
PTPN1	0.026938	-0.059974	0.60956	0.21783	2	1
XKR3	0.29262	-0.060043	0.39524	0.52166	3	2
DSG1	-0.656	-0.060134	0.11033	0.39541	3	2
CRIP3	0.34478	-0.060394	0.20887	0.15418	2	2
HYAL1	-0.40563	-0.060429	0.27003	0.29347	2	2
MAPK4	-0.23067	-0.060447	0.32111	0.28697	2	1
NO_SITE_939	1.0136	-0.060448	0.04614	0.41026	1	0
AIRE	0.02754	-0.060526	0.5154	0.72943	1	1
TMEM178A	-1.1416	-0.06055	0.11468	0.64512	3	1
MRPL9	0.065776	-0.060557	0.73536	0.47097	1	1
WTIP	-0.45415	-0.060594	0.31161	0.29052	2	2
STARD4	0.26698	-0.060644	0.53179	0.35461	2	2
MRLN	-0.47008	-0.060711	0.46372	0.48526	2	1
DYTN	-0.18987	-0.060721	0.45108	0.44601	2	2
LYG1	0.33971	-0.060764	0.092509	0.023695	2	2
PACSIN2	-0.014971	-0.060814	0.5436	0.63138	2	2
ZNF441	-0.21408	-0.060991	0.3428	0.57697	3	2
CCDC47	0.04907	-0.061001	0.70387	0.59277	2	2
CCNJ	-0.2481	-0.061001	0.24921	0.20089	2	1
ABR	-0.19616	-0.061037	0.30589	0.51799	2	2
ANXA13	-0.22268	-0.061046	0.066811	0.48147	4	2
NO_SITE_851	0.45895	-0.061059	0.21229	0.41298	1	0
GOLGA7B	-0.22618	-0.061194	0.61742	0.70261	2	1
SPAG9	-0.44088	-0.061284	0.19897	0.38901	3	2
PRKCD	-0.1697	-0.061304	0.53504	0.21282	2	2
CLCN6	-0.17089	-0.061327	0.28925	0.60388	2	2
LCE1A	-0.17975	-0.061353	0.32672	0.82726	4	2
KPRP	0.070708	-0.061375	0.57185	0.63998	2	1
FAM133B	-0.25479	-0.061397	0.37327	0.39593	2	2
NPEPPS	-0.27113	-0.061472	0.1935	0.54788	2	2
SLC49A3	-0.38154	-0.061491	0.30065	0.15642	3	2
FZD7	0.11508	-0.061505	0.56355	0.7006	2	1
C1orf115	-0.25207	-0.061545	0.5688	0.6987	2	1
WBP2NL	-0.80993	-0.061622	0.19073	0.74139	3	1
NO_SITE_235	0.47135	-0.061704	0.19337	0.40854	1	0
TSTD3	-0.57572	-0.0618	0.19181	0.72929	3	1
ARL14EPL	0.1604	-0.061977	0.51313	0.23562	2	2
C12orf71	0.11306	-0.062084	0.35112	0.41214	2	2
MDGA1	-0.080489	-0.062145	0.53591	0.6786	2	1
SIRPG	-0.10225	-0.062215	0.24773	0.27716	2	2
OGFRL1	-0.21193	-0.062251	0.3401	0.63087	3	2
EGR2	0.82263	-0.062328	0.063486	0.59459	3	2
SNAP47	0.42041	-0.06243	0.28468	0.5537	3	2
PADI1	-0.032882	-0.0626	0.50343	0.77485	2	1
REXO1	0.092786	-0.062686	0.69789	0.61179	2	2
SPINK14	0.38088	-0.062715	0.086131	0.44796	4	2
CELSR3	-0.098173	-0.062858	0.64545	0.35558	1	1
ZNF709	-0.61442	-0.062882	0.045753	0.3506	3	2
AFAP1	0.14634	-0.063079	0.58	0.85239	2	1
FAM220A	0.035775	-0.063124	0.6823	0.6348	2	2
TRMO	-0.48716	-0.063141	0.034301	0.51284	2	2
DCDC2C	0.16124	-0.063209	0.57456	0.624	2	2
KNOP1	-0.293	-0.063229	0.18607	0.55343	2	2
CD19	0.71572	-0.063272	0.049873	0.42934	4	2
OAZ2	-0.36802	-0.063312	0.17841	0.31343	2	2
ZNF491	0.1804	-0.063455	0.35141	0.50962	3	2
ADAMTSL5	-0.43724	-0.063511	0.057204	0.34054	4	2
MT1G	-0.38935	-0.06357	0.15127	0.26984	4	3
TIMM17A	-0.74607	-0.063585	0.061324	0.60923	3	2
STX10	0.41884	-0.063606	0.26822	0.6846	2	1
RFPL3	0.53088	-0.063617	0.077733	0.036066	3	1
ZG16	-0.1287	-0.063653	0.22287	0.23672	2	1
ONE_INTERGENIC_SITE_21	-0.48582	-0.063723	0.27637	0.43351	1	0
AZI2	0.45292	-0.063729	0.019604	0.59308	4	2
ERAP1	-0.060354	-0.06376	0.57363	0.60458	2	2
KRTAP9-1	-0.29676	-0.063772	0.28517	0.14147	5	3
GNRH1	0.2858	-0.063989	0.19522	0.48715	2	2
SLC2A11	-0.23474	-0.064096	0.324	0.39691	3	2
TEX35	0.27341	-0.06419	0.26936	0.63911	2	2
GAS7	0.27238	-0.064252	0.22906	0.62557	3	2
H2AC16	-0.2335	-0.064289	0.41994	0.87739	2	0
DNAJC18	-0.081108	-0.064314	0.48272	0.49374	2	2
EXTL1	0.17599	-0.064706	0.42098	0.40525	2	2
ADAMTS7	-0.4753	-0.06474	0.034008	0.70541	4	1
LRRTM4	-0.37072	-0.064823	0.19886	0.40787	3	2
GPR148	0.50104	-0.064939	0.20979	0.11094	3	2
SEPTIN3	0.60629	-0.065049	0.19239	0.4146	3	2
NAA80	-0.44726	-0.06505	0.24763	0.60369	3	2
SBF2	0.1167	-0.065062	0.56234	0.60662	2	1
SAGE1	0.33405	-0.065083	0.37279	0.60877	3	2
CCDC188	-0.1843	-0.065226	0.30339	0.51362	2	1
HAGH	0.38751	-0.065292	0.31264	0.77953	3	1
MRPS11	-0.41679	-0.065307	0.0075686	0.20192	2	2
ACR	0.11731	-0.065318	0.57979	0.72051	2	1
C16orf97	0.042415	-0.06554	0.72024	0.541	2	2
EGFR	0.082651	-0.065557	0.58162	0.5114	2	2
NO_SITE_858	0.23574	-0.065579	0.34957	0.41113	1	0
NOTCH3	0.10511	-0.065648	0.73503	0.85812	2	1
TACC2	0.14541	-0.065656	0.52821	0.39948	2	2
RXRB	0.056961	-0.065733	0.59653	0.57529	2	2
OR1S2	0.095124	-0.065815	0.68838	0.5234	2	1
SCNN1A	-0.090519	-0.065878	0.36202	0.5869	2	2
MPP7	-0.047524	-0.065892	0.56669	0.25621	2	2
ISL2	-0.29989	-0.065915	0.36109	0.51952	3	2
ITPA	0.2143	-0.065998	0.14714	0.14326	2	2
RABL6	0.030242	-0.066017	0.53338	0.20061	2	2
NCR3LG1	0.74432	-0.066061	0.22821	0.4804	3	2
MOB3A	0.26734	-0.066075	0.46745	0.83499	2	1
KCNE5	0.27288	-0.066278	0.32861	0.62988	2	2
HLA-DMA	0.46397	-0.066282	0.29905	0.44808	3	2
SAP130	-0.46807	-0.066303	0.16998	0.030695	2	2
FAM72C	-0.13252	-0.066314	0.65664	0.48887	2	2
ARRB2	0.40336	-0.066356	0.12264	0.42974	4	2
SYNCRIP	-1.0502	-0.066495	0.037888	0.62718	4	1
HDHD2	0.33721	-0.066528	0.39545	0.56002	3	2
ST6GALNAC4	-0.19805	-0.066555	0.5357	0.52156	2	2
FBXL2	0.2882	-0.066621	0.15038	0.24623	2	2
TGM3	0.1228	-0.066767	0.6445	0.42308	2	2
NANS	0.1491	-0.066812	0.68278	0.51767	2	2
TUSC1	-0.12321	-0.066862	0.62505	0.47347	2	2
SMARCD2	-0.2322	-0.066916	0.42597	0.068598	2	2
CEACAM8	0.26881	-0.066957	0.22494	0.38241	3	2
NO_SITE_474	0.52249	-0.067001	0.16156	0.40094	1	0
PCDHGA2	-0.08671	-0.06701	0.53683	0.60555	1	2
MRPS36	0.22725	-0.067032	0.45082	0.52266	2	2
CUL1	-0.51986	-0.067216	0.25275	0.4641	3	2
C3orf22	-0.42272	-0.067268	0.16324	0.57262	3	2
PPP6R1	0.024968	-0.067309	0.6272	0.44448	2	2
HNRNPCL1	-0.20137	-0.067431	0.54191	0.6497	5	4
PXN	-0.2345	-0.067507	0.24787	0.44191	2	2
ZNF862	0.18715	-0.067511	0.18446	0.64483	2	2
CERKL	0.74013	-0.067546	0.13698	0.065633	3	2
CXCL2	0.92411	-0.067576	0.013908	0.41911	4	2
TMEM14A	0.42534	-0.067589	0.32823	0.76959	3	1
SLC9A5	0.094406	-0.067608	0.68348	0.54927	2	2
REX1BD	-0.4898	-0.06763	0.26639	0.84809	3	1
FSIP2	-0.11267	-0.067653	0.55651	0.60384	2	2
KCNQ4	0.36643	-0.067668	0.38621	0.43002	3	2
HIPK3	0.67965	-0.067781	0.1179	0.53218	3	2
COL23A1	0.4832	-0.067882	0.20429	0.25939	3	1
HRAS	0.081961	-0.06789	0.54661	0.61434	2	2
PSG10P	0.29912	-0.067897	0.39208	0.43446	1	0
OR8J3	1.4469	-0.06805	0.006615	0.50785	3	2
RCBTB2	-0.2222	-0.068081	0.33472	0.5511	3	2
ZBTB8B	-0.10139	-0.068102	0.16426	0.32437	2	1
MAN1A2	-0.51106	-0.068107	0.19954	0.49207	3	2
KRT15	0.32721	-0.068144	0.11652	0.045643	2	2
GALNT8	-0.042976	-0.068204	0.64817	0.41541	2	2
SVIP	-0.042257	-0.068235	0.62521	0.48654	2	1
MRTFB	-0.15549	-0.068265	0.22713	0.11584	3	2
ECM1	-0.36922	-0.06832	0.24506	0.71229	3	1
HAVCR2	-0.13276	-0.068367	0.60067	0.37223	2	1
GPR158	0.22086	-0.068471	0.36022	0.46169	2	2
AKR1E2	-0.18713	-0.068492	0.29108	0.3795	3	1
NO_SITE_1	0.42293	-0.068595	0.21358	0.40086	1	0
HILPDA	0.31821	-0.06861	0.10701	0.59825	4	2
LZIC	-0.45644	-0.068777	0.14209	0.2596	3	2
GBP6	-0.46455	-0.069053	0.24127	0.78523	3	1
TECPR2	0.51505	-0.069059	0.16537	0.16028	3	2
CA5A	0.068513	-0.069204	0.67704	0.68101	2	1
PCDHB14	-0.32052	-0.069292	0.55048	0.38718	2	2
CMTM3	-0.64122	-0.069555	0.030729	0.80272	4	1
ZGRF1	-0.15575	-0.069599	0.66689	0.44513	2	2
DHRS11	-0.24049	-0.069608	0.31849	0.20156	2	2
MSMP	0.44105	-0.069703	0.40041	0.33663	2	2
RPL10L	0.30184	-0.069714	0.55429	0.44009	2	2
KRT3	0.13457	-0.069839	0.4988	0.74667	2	1
ZMYND15	0.15045	-0.069879	0.52521	0.24289	2	2
C3AR1	0.17057	-0.069921	0.49141	0.51435	2	1
PRTG	0.14965	-0.069927	0.70457	0.57945	2	2
PPP2R5A	0.044742	-0.070007	0.87027	0.59014	1	2
NO_SITE_240	0.39032	-0.07001	0.28006	0.41493	1	0
EPHA5	0.62339	-0.070097	0.042943	0.67275	4	1
INHBB	-0.22253	-0.070139	0.3065	0.1843	3	1
EFR3B	0.31215	-0.070145	0.12511	0.054226	2	2
PAAF1	0.46174	-0.070164	0.07198	0.56136	2	2
KIF2C	0.078143	-0.070207	0.45077	0.42006	2	1
NEUROD2	0.23182	-0.070262	0.35248	0.44682	2	2
MOSPD2	0.0080095	-0.070297	0.4549	0.49205	2	2
SLC25A33	-0.47061	-0.070549	0.19364	0.3723	1	1
ABCB4	0.17051	-0.070591	0.49034	0.62281	2	2
LRP2	0.023295	-0.070643	0.91701	0.54597	0	2
FILIP1	0.18137	-0.070661	0.46274	0.57756	2	2
NECTIN1	0.5809	-0.070708	0.21991	0.42502	3	2
PTGS2	0.14339	-0.071057	0.40325	0.80283	3	1
FABP5	-0.18126	-0.071066	0.37984	0.24133	2	2
SEPTIN14	0.25547	-0.071096	0.29245	0.61315	3	2
CORT	-0.083429	-0.071121	0.85716	0.46951	1	2
NXPE3	-0.39152	-0.071182	0.057563	0.46853	4	1
PRSS41	-0.10567	-0.071295	0.46844	0.38912	2	2
SULT1C4	0.38289	-0.07139	0.075218	0.098203	2	2
SLCO1B7	0.66254	-0.071501	0.10115	0.33778	3	2
DEDD	-0.16121	-0.071771	0.47092	0.53293	2	2
TMED1	-0.021587	-0.071858	0.60708	0.81077	2	1
PRMT2	0.13284	-0.071993	0.26991	0.50264	1	2
TENT4B	0.10741	-0.072	0.67096	0.50142	2	2
IFNA5	0.39356	-0.072095	0.40368	0.81354	2	1
EN1	0.39389	-0.072211	0.37738	0.66252	3	1
HAP1	-0.030193	-0.072242	0.6028	0.56229	1	2
ACER2	0.0039978	-0.072245	0.70479	0.54012	1	2
TENT5C	0.11023	-0.072454	0.4665	0.14051	2	1
METTL23	-0.47253	-0.072532	0.2908	0.27366	3	2
PSMB9	-1.0038	-0.072551	0.11244	0.58482	3	2
CBX1	0.087556	-0.072668	0.2097	0.30493	2	2
OR7G1	-0.092043	-0.072684	0.56086	0.30456	2	2
AZGP1	-0.03577	-0.072687	0.40084	0.060912	1	2
EID2	0.18643	-0.072701	0.26754	0.60823	2	2
AADAC	-0.071299	-0.072785	0.2782	0.5074	2	1
NT5C1A	0.69743	-0.072804	0.15251	0.7964	3	1
OR7G3	-0.10667	-0.072833	0.41146	0.46485	2	2
NO_SITE_632	-0.22278	-0.072853	0.29999	0.40009	1	0
JPT1	0.61891	-0.072871	0.14624	0.29054	3	2
HPSE	-0.063311	-0.072951	0.6547	0.46695	1	2
TMEM52B	0.4056	-0.072996	0.23826	0.6618	3	1
TNFAIP8L2	0.49154	-0.073137	0.23964	0.50828	3	2
INSYN2A	0.58141	-0.073202	0.13414	0.28948	3	2
NRAS	0.69257	-0.07322	0.10911	0.33253	3	2
CPO	-0.11784	-0.073221	0.5934	0.49277	2	2
USP21	0.081202	-0.073484	0.17527	0.59297	2	2
KLF4	0.26316	-0.073667	0.38393	0.68403	2	1
MED12L	-0.66634	-0.073764	0.10816	0.62919	3	1
C15orf56	0.30385	-0.073771	0.3146	0.5259	3	2
RPAP3	-0.37518	-0.073848	0.45282	0.74041	2	1
MRPL34	-0.23319	-0.073866	0.38178	0.26591	2	2
LOC107985139	0.066726	-0.074118	0.48183	0.53695	1	1
MXRA8	0.25721	-0.074178	0.42362	0.53644	3	2
ZCCHC18	0.36109	-0.074199	0.36765	0.42093	3	2
GUCY2F	0.33384	-0.074238	0.44375	0.54149	3	2
PML	0.29363	-0.074284	0.27577	0.50778	3	2
SNAPIN	-0.034976	-0.074287	0.89805	0.81133	1	1
PGM1	0.2405	-0.074328	0.30608	0.42041	2	2
RBKS	0.1387	-0.074336	0.71674	0.60055	2	2
KCTD2	-0.096401	-0.074402	0.27295	0.23058	2	2
FSCN3	-0.051568	-0.07442	0.62133	0.51692	1	2
AIPL1	-0.10009	-0.074423	0.39641	0.76195	2	1
F2RL1	0.31012	-0.074425	0.36286	0.59973	3	2
RIPOR1	-0.19411	-0.074439	0.4602	0.22497	2	2
SLC16A4	-0.1984	-0.074506	0.51847	0.51841	2	2
ZFAND2B	0.29761	-0.074518	0.29239	0.60814	3	2
TMEM200B	-0.70823	-0.074525	0.066983	0.57698	3	2
PATL2	-0.2112	-0.074552	0.41438	0.45235	2	2
HYKK	-0.26007	-0.074562	0.25208	0.39026	3	2
PLEKHM2	-0.051872	-0.074635	0.81809	0.3744	1	2
MRTFA	-0.13518	-0.074668	0.51481	0.80891	2	1
SPAG11A	0.080679	-0.074944	0.74041	0.30279	4	3
HSPA12A	0.015602	-0.074992	0.60083	0.61223	2	2
PPCS	-0.21724	-0.075054	0.46917	0.36278	2	1
TMEM249	-0.32223	-0.075076	0.50354	0.60264	2	2
FAM83E	0.048754	-0.075117	0.33764	0.47695	2	2
EBF1	-0.057429	-0.0752	0.53066	0.38199	2	2
CSTL1	0.116	-0.075211	0.37374	0.25033	2	2
PCSK4	0.058006	-0.075222	0.3651	0.83761	1	1
ARL2-SNX15	0.15524	-0.075235	0.19489	0.49433	2	2
POTENTIALLY_ACTIVE_14	-0.28425	-0.0755	0.38032	0.43473	1	0
ATP5F1E	-1.3222	-0.075514	0.02133	0.17392	4	2
HES4	-0.078242	-0.075591	0.6375	0.55211	1	2
CCDC130	-0.77868	-0.07565	0.13427	0.45677	3	2
CD274	0.12617	-0.075764	0.41426	0.33695	2	2
UNC79	-0.19847	-0.076041	0.18944	0.32525	2	2
CCL1	0.45176	-0.076079	0.1519	0.32913	3	2
NUAK1	-0.17137	-0.076162	0.39587	0.10146	2	2
TXNDC16	-0.20851	-0.076196	0.25096	0.69176	3	1
TIE1	-0.2914	-0.076241	0.38336	0.50398	2	2
COCH	0.035514	-0.076244	0.69961	0.47749	1	2
GRAP	0.26606	-0.076405	0.33903	0.77426	5	3
CS	-0.54825	-0.076514	0.1584	0.43639	3	2
TMEM106B	-0.26978	-0.076516	0.44457	0.25047	2	2
TPPP	-0.31372	-0.07652	0.22437	0.61784	3	2
UTRN	0.11188	-0.076541	0.47515	0.50843	2	2
KHDC1L	-0.30356	-0.076593	0.33484	0.35243	3	2
ESYT2	-0.49095	-0.076602	0.25758	0.62427	3	1
ZADH2	-0.47688	-0.076702	0.18965	0.45791	3	2
FAM110D	-0.34656	-0.076708	0.26474	0.19732	2	2
ARHGEF11	-0.20346	-0.076721	0.33538	0.54255	3	1
RAP1B	-0.59008	-0.076739	0.11853	0.52181	2	1
KCNH2	0.10088	-0.076797	0.59911	0.41739	2	2
ZNF677	0.12323	-0.076857	0.49893	0.44778	2	2
AKAP10	-0.41039	-0.076889	0.18278	0.48918	3	2
MFSD10	0.61856	-0.07694	0.2051	0.2108	3	1
CXXC5	0.084424	-0.077183	0.33384	0.33254	2	2
TEX12	-0.18779	-0.07722	0.45629	0.74069	2	1
OR5I1	0.11456	-0.077301	0.53703	0.38377	2	2
SHBG	-0.062451	-0.077368	0.60363	0.54494	2	2
NO_SITE_833	0.39279	-0.077402	0.25413	0.4012	1	0
C19orf33	-0.15052	-0.077421	0.51834	0.61909	2	2
RMDN1	-0.35578	-0.077537	0.49273	0.53659	2	2
RTP3	0.02344	-0.077556	0.77131	0.58437	1	2
OR56B4	-0.242	-0.077649	0.10385	0.38466	2	2
ALKBH3	0.59076	-0.077752	0.29482	0.44841	3	1
KLK7	0.30066	-0.077773	0.33702	0.48306	3	2
DOC2A	0.13618	-0.077787	0.45271	0.46881	2	2
LACC1	0.43497	-0.077832	0.08107	0.32506	3	2
NPIPA5	-1.1394	-0.07788	0.12716	0.42949	1	0
PRKRIP1	-0.87336	-0.077957	0.11792	0.42062	1	0
SLC40A1	-0.10908	-0.078026	0.53664	0.35732	2	2
TTLL10	-0.23772	-0.078281	0.42496	0.63636	2	2
NIPAL2	-0.17439	-0.078363	0.038472	0.47414	2	2
ITPKA	-0.50366	-0.07844	0.2698	0.31217	3	2
TM2D3	-0.24263	-0.078464	0.46559	0.73889	2	1
PRAMEF25	-0.47355	-0.078464	0.37439	0.54739	2	1
FBXO32	-0.18629	-0.078465	0.14231	0.61375	2	2
ARFGEF2	-0.23437	-0.078581	0.42761	0.17683	2	1
SOS1	-0.018474	-0.078677	0.84086	0.32703	1	2
OR4C6	-0.40249	-0.0787	0.14298	0.47395	3	2
SHISAL2B	0.24017	-0.078707	0.39446	0.12271	3	1
CCL15	-0.1141	-0.078755	0.60507	0.46702	2	2
GTPBP6	-0.41587	-0.078797	0.1161	0.73769	3	1
GAS2L2	-0.13389	-0.078808	0.25159	0.27621	2	2
C1QTNF4	-0.27376	-0.078857	0.62633	0.49125	2	2
LHX4	-0.14819	-0.078953	0.67351	0.52787	2	1
NLRP6	-0.41341	-0.079062	0.25688	0.73681	2	1
MPDU1	-1.1445	-0.079074	0.020309	0.7928	4	1
PEDS1	-0.10901	-0.079205	0.53852	0.74694	3	3
LOC100287402	-0.15028	-0.079401	0.38739	0.41048	1	0
PCARE	-0.6781	-0.079498	0.23002	0.4034	2	2
TM2D2	-0.23498	-0.079514	0.36487	0.86725	2	0
SYNJ2	-0.29786	-0.079522	0.13898	0.27232	3	2
DMAC2	-0.14	-0.079537	0.46847	0.44571	2	1
CD37	0.23528	-0.079562	0.18592	0.45487	2	2
SLC1A4	0.28749	-0.079669	0.27499	0.34861	3	2
GRIA3	0.34579	-0.079701	0.087881	0.28141	4	2
PITHD1	-0.34706	-0.079815	0.22014	0.52685	2	1
ZNF836	0.14277	-0.079882	0.45581	0.084064	2	2
OR5H1	-0.11015	-0.079947	0.53597	0.76071	3	2
MCCD1	0.18967	-0.07998	0.47614	0.26771	2	2
MYH8	0.31195	-0.079999	0.18491	0.58164	2	2
KRTAP7-1	0.19131	-0.080108	0.41988	0.46719	3	2
VAMP2	0.76531	-0.080114	0.18792	0.2337	3	1
HTN1	0.028585	-0.080251	0.44563	0.69737	2	2
ARL5A	0.30396	-0.080337	0.42016	0.12792	2	1
NO_SITE_883	0.0056649	-0.0804	0.4863	0.3905	0	0
HSP90AB1	0.449	-0.080465	0.088519	0.31468	2	1
SPPL2B	-0.4442	-0.080506	0.17025	0.41275	2	1
NO_SITE_2	0.045592	-0.08075	0.48444	0.39885	0	0
SMAP2	-0.46679	-0.080794	0.22421	0.5315	3	2
TCEA1	-0.11052	-0.08087	0.64877	0.55126	2	2
CDKN2AIPNL	-0.35421	-0.080994	0.25805	0.44551	3	2
SCX	0.49471	-0.081007	0.24078	0.21801	3	2
DNAAF3	0.14965	-0.081131	0.20782	0.30101	2	2
KLHL33	0.15434	-0.081193	0.64133	0.52423	2	1
HEYL	0.18091	-0.081232	0.38607	0.58343	3	2
TSHZ3	0.022801	-0.081319	0.49082	0.45247	1	1
CDK18	1.0292	-0.081396	0.01284	0.069316	3	2
NO_SITE_826	-0.030303	-0.081425	0.4547	0.38755	0	0
ZNF680	0.45295	-0.081508	0.40764	0.49644	3	2
WDR31	0.63005	-0.081514	0.30166	0.51167	3	2
TBL1X	0.40125	-0.081539	0.29557	0.81008	2	1
CLU	0.025424	-0.081558	0.64836	0.5431	1	2
SAXO1	0.46944	-0.081572	0.18325	0.74952	3	1
COL4A1	-0.27009	-0.081631	0.42179	0.53799	2	2
NO_SITE_248	-0.2508	-0.081719	0.29709	0.39903	1	0
SLC4A1	-0.1357	-0.081756	0.36137	0.52819	2	2
OR2T1	0.022636	-0.081888	0.71197	0.41821	2	2
RSRC1	-0.10139	-0.081944	0.46253	0.36306	2	2
IL21R	-0.4215	-0.082082	0.025248	0.31363	4	2
VGLL1	-0.096773	-0.082167	0.53256	0.5241	2	2
KCNMB3	0.15017	-0.082173	0.18655	0.56574	2	2
CD99L2	0.53699	-0.082178	0.16336	0.45258	3	2
OSBPL6	-0.34277	-0.082205	0.26833	0.4665	3	2
TMEM151A	-0.084599	-0.082215	0.27654	0.27276	2	2
NR2F1	-0.34829	-0.08239	0.36933	0.5693	2	2
STPG2	-0.1649	-0.082509	0.39533	0.38067	2	2
COQ2	-0.29303	-0.082559	0.37923	0.41083	2	2
DEFB1	0.26987	-0.082586	0.47428	0.39051	2	2
TAS2R16	0.34758	-0.082607	0.40661	0.61342	2	2
DAZL	-0.37737	-0.082957	0.28735	0.42358	3	2
AXL	0.39726	-0.082999	0.27395	0.55125	3	1
KRTAP10-2	-0.25291	-0.083028	0.28044	0.62625	3	2
PHF23	0.60712	-0.083046	0.19913	0.60169	3	2
TENT4A	-0.31535	-0.083244	0.18589	0.48018	3	2
PDE2A	0.10224	-0.083266	0.68448	0.38995	2	2
BMI1	-0.053754	-0.083333	0.56394	0.43015	2	2
LSM14B	-0.17715	-0.083359	0.39438	0.58804	2	2
CTPS2	0.16947	-0.083363	0.5873	0.34555	2	2
RBP1	-0.17568	-0.083422	0.42581	0.47615	2	1
AIFM3	-0.19663	-0.083532	0.35596	0.7496	3	1
SPATA31A1	-0.74229	-0.083671	0.057748	0.74206	6	3
EXO5	-0.18036	-0.083678	0.25697	0.52059	2	1
AP5M1	0.25378	-0.083715	0.40705	0.49756	3	2
SGK2	-0.34713	-0.083724	0.1951	0.11797	3	2
MRPL21	0.055176	-0.083792	0.18529	0.16929	2	2
DHX40	-0.60319	-0.083931	0.14436	0.3951	3	2
KRT6C	0.2588	-0.084042	0.56724	0.42031	1	1
XPC	0.27516	-0.084079	0.43512	0.56946	3	1
TGFB2	-0.31288	-0.08417	0.061728	0.52885	4	2
C12orf66	0.5872	-0.084281	0.24619	0.56762	3	1
NUSAP1	-0.18535	-0.084404	0.55674	0.36076	2	2
CCDC126	-0.78874	-0.084418	0.099792	0.68114	3	1
FLT3LG	-0.73088	-0.084452	0.11484	0.31783	3	2
IL20	0.49616	-0.084464	0.027082	0.48012	4	2
SLCO1C1	0.36451	-0.084464	0.27133	0.52979	3	2
TUBA3E	-0.10441	-0.084521	0.47821	0.75054	2	1
NO_SITE_412	-0.45919	-0.084566	0.1248	0.38604	1	1
ARID3C	0.13142	-0.084647	0.74472	0.6023	2	2
PRSS42P	0.11782	-0.084734	0.74182	0.43541	2	2
TMEM101	-0.3165	-0.084829	0.31918	0.843	3	1
ERLIN1	0.13609	-0.084841	0.62805	0.52056	2	2
DPEP1	0.20527	-0.084911	0.33834	0.71601	3	1
LDLR	-0.071554	-0.084951	0.47572	0.516	2	2
PTBP1	-0.61297	-0.085054	0.01421	0.35907	4	2
LOC100379224	-1.0703	-0.085179	0.10051	0.5336	2	1
CSPG4	0.45899	-0.085214	0.0187	0.0079365	3	2
PDCL	-0.75853	-0.085265	0.20012	0.51302	3	1
RGS21	-0.30636	-0.085415	0.43825	0.7605	2	1
SOX3	-0.052001	-0.085522	0.48024	0.63188	2	1
MATN3	0.33775	-0.085603	0.092925	0.49344	4	2
BCL9	-0.23293	-0.085616	0.37021	0.28286	2	1
NO_SITE_78	0.029386	-0.08562	0.49287	0.38433	0	1
GOLGA8A	-0.042424	-0.085704	0.36789	0.31632	3	3
PMS1	-0.52181	-0.085873	0.3713	0.42441	2	2
EPN2	0.035472	-0.086061	0.44313	0.22335	2	2
NO_SITE_480	0.66672	-0.08626	0.17956	0.40976	1	0
C20orf194	0.63548	-0.086278	0.11308	0.1202	3	1
RER1	-0.044602	-0.086292	0.028323	0.1348	2	2
TRIM42	0.52478	-0.086416	0.20875	0.56393	3	2
DBT	-0.44823	-0.086533	0.44655	0.41471	2	2
NO_SITE_793	0.80441	-0.086556	0.095505	0.39435	1	0
SNCAIP	-0.032789	-0.086559	0.54547	0.69279	2	1
LDLRAD1	0.75377	-0.086596	0.044823	0.26299	4	2
C8orf44	-0.058611	-0.086793	0.75681	0.72958	1	1
CENPJ	0.10618	-0.086806	0.34311	0.62985	2	2
TP53INP1	0.07903	-0.086816	0.48973	0.47949	2	2
TFCP2L1	-0.018861	-0.086816	0.44165	0.5436	2	2
LIN28B	-0.022482	-0.086839	0.51278	0.2067	2	2
NPR2	0.10457	-0.08688	0.64392	0.50007	2	1
FBXL12	-0.68287	-0.086916	0.14866	0.44553	3	1
PANO1	-0.30808	-0.086925	0.24393	0.51581	3	2
TACC3	0.12772	-0.087022	0.37693	0.32284	2	2
AMACR	0.11173	-0.087145	0.72439	0.5859	2	2
NO_SITE_537	-0.0013497	-0.087154	0.48009	0.38848	0	0
FAM237A	0.17325	-0.087381	0.41372	0.32758	3	2
GPR19	0.22431	-0.087437	0.47893	0.32609	2	2
STON2	0.045648	-0.087558	0.45671	0.52828	2	2
C15orf39	0.054044	-0.087673	0.68395	0.57765	2	2
HSPH1	0.78837	-0.087868	0.010349	0.79619	4	1
CDC42SE1	0.11349	-0.087955	0.24395	0.37882	2	1
RINL	-0.18002	-0.088	0.43738	0.61454	2	2
RRP36	-0.2634	-0.088078	0.28403	0.3332	2	2
DDX19B	-0.057828	-0.088225	0.15419	0.098998	2	2
TACR2	-0.19224	-0.088288	0.42374	0.63537	2	2
POTENTIALLY_ACTIVE_76	0.78391	-0.08833	0.099875	0.39256	1	0
CCDC154	0.35934	-0.088492	0.19093	0.37506	2	2
PSIP1	-0.39858	-0.088529	0.26444	0.45857	3	2
GALNTL6	0.082543	-0.088565	0.48471	0.44288	2	2
RNF149	-0.41375	-0.088664	0.23734	0.48255	2	2
ONECUT3	-0.32816	-0.088689	0.1719	0.28631	3	2
SIRPA	0.29438	-0.088691	0.14298	0.57006	2	2
BCAS1	0.33423	-0.08889	0.31646	0.61414	3	2
RCSD1	-0.20196	-0.088928	0.36219	0.51629	3	2
SERPINB2	0.24259	-0.089062	0.41231	0.51449	2	2
PLPP7	-0.13794	-0.08908	0.6723	0.54718	2	2
ABCA12	-0.43821	-0.089145	0.19028	0.42484	3	2
TRPV5	-0.25826	-0.089147	0.17134	0.053024	2	2
OPTN	-0.064206	-0.089251	0.67144	0.57429	2	2
RCHY1	0.13827	-0.089276	0.53371	0.37508	2	2
OR56A1	-0.22387	-0.089333	0.49315	0.35562	2	2
OR11H1	-1.2385	-0.089389	0.031356	0.3522	6	3
COX10	-0.53082	-0.089463	0.049538	0.61219	3	2
GNAT1	0.56565	-0.08947	0.2079	0.38114	3	2
LHX5	0.21114	-0.089522	0.43327	0.52392	2	2
OR13C9	0.20925	-0.089579	0.24848	0.71057	2	1
TSACC	0.14769	-0.08968	0.47062	0.41906	2	2
RAP1GDS1	-0.11322	-0.089704	0.28595	0.33834	2	2
SLC5A2	0.17715	-0.089816	0.41126	0.59614	3	1
FICD	0.40034	-0.08983	0.27071	0.61792	3	2
PI4K2A	-0.13899	-0.089865	0.11604	0.27373	2	2
DNMBP	-0.048179	-0.089888	0.47552	0.65435	2	1
ADAMTS9	-0.37519	-0.089892	0.21856	0.25035	3	2
NO_SITE_915	0.2783	-0.08996	0.28865	0.37574	1	1
ALDH3A1	-0.073918	-0.089972	0.52075	0.31406	2	2
ROPN1	0.22338	-0.089984	0.65688	0.40081	2	2
NME7	0.26326	-0.089995	0.25655	0.41922	2	2
LIMD1	-0.15565	-0.090007	0.48941	0.52081	2	2
RDH11	-0.28046	-0.090129	0.067197	0.16545	2	1
LIN28A	-0.066093	-0.090152	0.4941	0.34662	2	2
CNST	0.67647	-0.090347	0.17909	0.47329	3	2
GPHB5	0.51244	-0.090433	0.23623	0.6257	2	2
WFDC6	0.25865	-0.090472	0.53437	0.30066	2	1
NO_SITE_845	0.048197	-0.090503	0.48232	0.39022	0	0
POTENTIALLY_ACTIVE_54	-0.087116	-0.090649	0.43656	0.41439	0	0
PALM2AKAP2	-0.51631	-0.090657	0.18023	0.62829	7	5
MAST4	-0.040475	-0.090737	0.68307	0.50431	2	2
MISP3	-0.08363	-0.090845	0.51254	0.76096	2	1
NEDD9	0.78734	-0.090892	0.10757	0.71812	3	1
IDE	-0.61576	-0.091062	0.1737	0.39578	3	2
CTNNAL1	-0.11971	-0.091153	0.51017	0.59669	2	2
MAGEA2	-0.35241	-0.091203	0.23697	0.4185	5	3
ANKRD63	0.29957	-0.091256	0.29914	0.39083	3	2
ATP13A4	-0.12454	-0.09127	0.67662	0.55188	2	2
CAPG	-0.20476	-0.091368	0.43612	0.60372	2	2
SLC37A2	0.00030042	-0.091372	0.67052	0.61096	1	2
SUV39H1	0.20729	-0.091403	0.54793	0.49767	2	2
COL19A1	-0.061681	-0.091415	0.50382	0.24822	2	2
MC2R	0.015756	-0.091464	0.50171	0.41295	2	2
SYCN	0.1328	-0.091491	0.43836	0.59474	2	2
ZNF211	-0.31398	-0.091491	0.33427	0.67917	2	1
FASLG	0.040087	-0.091563	0.18423	0.091062	1	2
PRAMEF7	0.49796	-0.091697	0.086701	0.4984	6	3
IFNAR1	-0.22219	-0.091816	0.47736	0.52323	2	2
FBXO31	-0.42413	-0.091855	0.36644	0.42919	2	2
GALNT18	0.16262	-0.092028	0.34622	0.20127	2	2
GDF11	-0.00062645	-0.092075	0.77729	0.53569	1	2
RBMY1A1	0.27928	-0.092085	0.30976	0.67409	11	8
LOC105376108	0.15137	-0.092104	0.41758	0.39693	1	0
MIEF1	-0.14568	-0.092114	0.57406	0.34562	2	2
SLC22A16	0.62041	-0.09228	0.037702	0.39729	3	2
NEURL1B	-0.20245	-0.09229	0.3263	0.272	2	2
GIGYF2	-0.14697	-0.092341	0.61544	0.36495	2	2
GRPEL2	-0.27068	-0.092346	0.35399	0.7398	3	1
PIWIL4	-0.43978	-0.092442	0.22326	0.64791	3	2
ADH6	0.07999	-0.092532	0.39077	0.080386	2	2
TRIM6-TRIM34	0.53348	-0.092639	0.22573	0.40376	1	0
MAP2K7	0.11202	-0.092665	0.42555	0.57717	2	2
TPSG1	-0.47742	-0.092705	0.21803	0.58615	3	2
TMTC1	-0.78518	-0.092716	0.092913	0.58092	3	2
MAPK8IP2	0.027868	-0.092722	0.63237	0.70801	2	1
NPAS4	0.097599	-0.092756	0.75274	0.64046	1	2
NO_SITE_159	0.16508	-0.0928	0.40277	0.39202	1	0
PDE4D	0.23986	-0.09281	0.52224	0.7314	2	1
HTR3A	0.051278	-0.092822	0.33446	0.60112	2	2
NEMF	0.1492	-0.092836	0.6223	0.57671	2	1
FGFBP1	-0.24073	-0.092901	0.37661	0.25906	2	2
SERPINF2	-0.17899	-0.09298	0.33609	0.52452	2	2
KRT77	-0.1451	-0.092991	0.65313	0.74008	2	1
KRTAP4-4	-0.098971	-0.092995	0.38081	0.33588	2	2
BPIFA1	0.39437	-0.093023	0.32035	0.51475	3	2
GPR65	-0.10364	-0.093024	0.46542	0.42839	2	1
ZNF562	0.36615	-0.093069	0.38188	0.37786	3	1
MSX1	-0.35072	-0.093077	0.10685	0.088276	2	2
EVI2B	-0.21314	-0.093277	0.39002	0.5712	2	2
ZNF606	0.02716	-0.093317	0.62038	0.51501	2	2
PDIA4	-0.29947	-0.093343	0.30217	0.58507	3	2
CD101	-0.14341	-0.093376	0.6831	0.5762	2	2
EDN1	-0.3134	-0.09356	0.11859	0.35753	3	2
CTNNA1	-0.81498	-0.093586	0.15167	0.3026	2	2
NFKB1	-0.25766	-0.093591	0.36352	0.52537	3	2
MRPL48	-1.6548	-0.093592	0.009033	0.14335	3	2
FBRSL1	0.038535	-0.093656	0.80879	0.60714	1	2
OR5K1	-0.53072	-0.093713	0.267	0.85742	3	1
UGT1A4	0.00051746	-0.093841	0.57793	0.76372	1	1
KLRC4	-0.50426	-0.093841	0.025192	0.38007	4	2
KRTAP9-6	0.12913	-0.093941	0.079955	0.37555	3	2
BRMS1L	-0.19096	-0.093976	0.32839	0.77692	2	1
EPHB1	0.25521	-0.094032	0.405	0.28783	2	2
ESYT3	-0.53021	-0.094103	0.04635	0.69024	4	1
OR2T3	-0.019034	-0.094469	0.68251	0.20217	3	3
APOBEC3G	-0.10161	-0.094682	0.07981	0.23253	2	2
BNC1	-0.26412	-0.094688	0.24197	0.47152	2	2
RCN2	-0.67023	-0.094822	0.16527	0.58642	2	2
OLA1	-0.1904	-0.094846	0.33708	0.41851	2	2
KCNIP2	-0.56652	-0.094848	0.20199	0.64821	3	2
TPM1	-0.10249	-0.094896	0.38209	0.44813	2	2
MAML1	-0.060047	-0.094901	0.53759	0.49193	2	2
OR2B3	-0.12942	-0.094981	0.35439	0.18206	3	2
CCNI	0.34604	-0.095018	0.28133	0.17453	3	2
CYP11A1	-0.048094	-0.095044	0.64404	0.51821	2	2
KIF17	-0.57309	-0.095152	0.044456	0.41453	4	1
MORN1	0.088536	-0.095162	0.65541	0.5133	2	2
SPOPL	0.21563	-0.095347	0.29605	0.24853	3	2
CABP7	-0.74679	-0.095435	0.14631	0.54108	3	2
OR6C6	-0.16456	-0.095456	0.51876	0.20613	2	2
CRTAM	-0.09987	-0.09553	0.41285	0.34703	2	2
SNX31	-0.77364	-0.095555	0.11833	0.57888	3	2
RAPGEF2	-0.59112	-0.09559	0.20484	0.5497	3	2
QRICH1	0.11617	-0.095606	0.66242	0.050836	1	2
CKLF-CMTM1	-0.0022209	-0.095856	0.76355	0.63282	1	1
JAG2	0.33787	-0.095875	0.34657	0.20046	3	2
POU2AF1	0.336	-0.095984	0.34728	0.0168	3	2
SYNDIG1L	0.27787	-0.095998	0.41574	0.58227	2	2
LRFN2	0.29796	-0.096126	0.13107	0.50872	3	2
IMPA2	-0.072855	-0.096136	0.30394	0.067854	1	2
CPA3	0.44188	-0.096209	0.24637	0.26834	3	2
SERPINA7	-0.0021446	-0.096272	0.57355	0.58737	2	2
GMCL1	-0.7251	-0.096275	0.040844	0.56789	3	2
CORO1A	0.52077	-0.096337	0.032567	0.26764	2	2
SDC4	0.039998	-0.096341	0.62321	0.5253	2	2
DHFR2	-0.39973	-0.096658	0.13353	0.32743	3	2
SLC30A8	-0.0088344	-0.096689	0.45801	0.54179	2	2
SIGLECL1	0.22297	-0.097008	0.3826	0.2354	3	2
ATRIP-TREX1	-0.26868	-0.097025	0.3456	0.53082	3	2
BET1	-0.47903	-0.097117	0.11774	0.62711	2	1
DCLK3	0.10298	-0.097177	0.67939	0.76868	2	1
PROKR1	0.079675	-0.097234	0.17135	0.39181	1	2
CGA	0.20441	-0.097263	0.47876	0.49535	2	2
PHOSPHO1	-0.3495	-0.097289	0.2731	0.58773	3	2
ZNF880	-0.26347	-0.097349	0.50403	0.48956	2	2
OR1C1	-0.14975	-0.097395	0.64395	0.13912	2	2
NO_SITE_405	-0.13755	-0.097415	0.39038	0.39466	1	0
CEP97	-0.38941	-0.097487	0.38418	0.39939	2	1
MORN4	0.085954	-0.097518	0.67058	0.55614	1	2
UTF1	0.27822	-0.097662	0.51782	0.51325	2	1
PNMA5	-0.34215	-0.097684	0.057112	0.28474	4	2
OR9A2	0.13599	-0.097707	0.2805	0.51851	2	2
PPM1E	-0.41819	-0.097853	0.27158	0.40314	3	1
SUSD5	0.32577	-0.097898	0.2896	0.59107	3	2
HSD17B4	0.094304	-0.098012	0.54053	0.38333	2	2
ADGRL3	-0.1027	-0.098018	0.54945	0.62056	2	2
PCDHGA1	0.20789	-0.098075	0.25944	0.21472	3	2
BTBD17	-0.68866	-0.098141	0.13483	0.60661	2	2
TACR3	-0.03634	-0.098199	0.65387	0.50142	2	2
KRTAP4-2	-0.10396	-0.098207	0.21184	0.1462	2	2
RCAN1	-0.25791	-0.098255	0.31791	0.57885	3	2
CLEC5A	0.16237	-0.098285	0.6999	0.45702	2	2
TMA7	-0.42905	-0.098573	0.3093	0.63824	2	1
BHLHA9	-0.44705	-0.098573	0.11782	0.50189	3	2
NO_SITE_369	0.50766	-0.098677	0.16774	0.37185	1	1
RABGAP1	0.26937	-0.098718	0.32244	0.58331	2	2
RNF25	-0.15975	-0.09874	0.046996	0.62565	3	2
PHC3	0.080623	-0.098765	0.45894	0.4519	2	2
FOXL2NB	-0.6493	-0.098833	0.42016	0.61283	2	2
ACAT1	-0.25829	-0.098841	0.54007	0.65987	2	1
NRTN	-0.51094	-0.098861	0.27939	0.76314	3	1
SMIM22	-0.16823	-0.09889	0.43742	0.61962	2	2
PRAMEF8	-1.1925	-0.099	0.02628	0.39786	1	0
MAGEB18	0.49935	-0.099006	0.030345	0.44429	4	2
B2M	0.75265	-0.099101	0.064654	0.57237	4	2
EHBP1L1	-0.21191	-0.099252	0.57381	0.54173	2	1
STK19	0.00048007	-0.099324	0.43517	0.60996	2	2
GABRA2	-0.14849	-0.099346	0.44805	0.6511	2	1
NDUFAF4	-0.55059	-0.099348	0.16133	0.39259	3	2
LINC02873	-0.46541	-0.099397	0.30037	0.47331	3	2
DBF4B	-0.37642	-0.099544	0.33898	0.62789	3	2
C7orf25	0.35183	-0.099673	0.24535	0.15976	3	2
MYOZ1	0.34842	-0.099715	0.28585	0.4518	3	1
COL6A2	-0.09884	-0.099745	0.59108	0.58278	2	2
STAR	0.12844	-0.099791	0.65242	0.12073	2	2
MTDH	0.14885	-0.099814	0.67055	0.51105	2	2
RNF220	0.17263	-0.099855	0.36576	0.43995	2	2
TWIST1	-0.37844	-0.099886	0.28802	0.42985	3	2
RNF225	0.5471	-0.099891	0.19284	0.54525	3	2
HTN3	0.082983	-0.099951	0.63051	0.67106	1	1
SHKBP1	0.13244	-0.099956	0.51054	0.47489	2	2
P2RY1	-0.31021	-0.10004	0.2963	0.46637	2	2
MPP3	-0.028595	-0.10008	0.45467	0.22087	2	2
FYB1	-0.089469	-0.10012	0.49416	0.52308	2	2
PLBD1	-0.24779	-0.10023	0.45459	0.34898	2	2
LHFPL6	0.12839	-0.10024	0.42728	0.61716	3	2
RAB3B	0.45721	-0.10033	0.26934	0.27439	3	2
CWF19L1	0.30086	-0.10033	0.44551	0.18741	2	2
MINK1	0.051068	-0.10033	0.57639	0.58936	2	2
MULTIPLE_INTERGENIC_SITES_7	1.2199	-0.10042	0.09869	0.42049	1	0
HEATR6	-0.35425	-0.10048	0.20148	0.62078	3	2
FLVCR1	0.036944	-0.10049	0.5103	0.71267	2	1
C2	-0.22858	-0.10055	0.19906	0.14292	2	2
ATP8B3	-0.3944	-0.10055	0.25627	0.44229	3	2
APOL1	0.22077	-0.10056	0.38062	0.35065	3	2
ZNF41	-0.73035	-0.10064	0.11639	0.75067	3	1
RHOXF1	-0.30185	-0.10069	0.085616	0.48159	4	2
CACNA2D2	0.41664	-0.10076	0.34013	0.48666	3	2
GCGR	0.56777	-0.10088	0.23887	0.50548	3	1
SLC25A4	0.018894	-0.101	0.40752	0.85136	1	1
ZNF839	0.17805	-0.10101	0.27469	0.043585	2	2
OTUB1	-0.2894	-0.1011	0.070388	0.060293	3	2
C7	-0.36628	-0.10122	0.35326	0.39165	3	1
KIF12	1.4395	-0.10123	0.0079052	0.5082	3	2
ITPRIPL2	-0.6859	-0.10126	0.30001	0.60018	3	2
LAPTM4B	-0.43248	-0.10142	0.33798	0.60718	2	1
C8orf74	0.086858	-0.10146	0.58707	0.17942	2	2
UBE2Q2	-0.0128	-0.10152	0.8311	0.37089	1	2
S100P	-0.22169	-0.10155	0.40368	0.43428	2	2
NO_SITE_393	-0.046491	-0.10158	0.44382	0.37584	0	1
HDAC4	0.24629	-0.10165	0.33038	0.35685	2	2
OR2W3	0.16875	-0.10166	0.61033	0.44912	2	2
PRDM7	-0.35358	-0.10177	0.25493	0.4353	3	2
OR4C16	-0.25841	-0.10183	0.38055	0.51863	2	2
KCNT2	-0.80526	-0.10184	0.11248	0.53829	3	2
LRRC25	-0.24994	-0.10187	0.50949	0.55351	2	2
PTPN22	-0.015897	-0.10192	0.8249	0.35882	1	1
NUDT22	0.26232	-0.10201	0.34952	0.52958	2	2
CDCA7	0.089961	-0.10231	0.61234	0.49336	2	2
SPATC1L	-0.2	-0.10235	0.51603	0.28664	2	2
PRR12	-0.18915	-0.10245	0.33124	0.46501	2	2
MAGEA11	0.22068	-0.10259	0.39903	0.3944	3	2
CT45A1	-0.36361	-0.1027	0.075029	0.19033	11	7
ZSCAN9	-0.28567	-0.10284	0.41913	0.63794	2	2
RNF13	0.37462	-0.10285	0.054646	0.25283	2	1
OR6C4	-0.079296	-0.10285	0.57421	0.77715	2	1
NECAP1	-0.16429	-0.10295	0.49579	0.48781	2	2
CRACD	-0.11319	-0.10308	0.6658	0.19262	2	2
NPW	0.38088	-0.1031	0.40053	0.63801	3	2
MRGPRX2	-0.033057	-0.1031	0.30322	0.31194	2	2
TMEM121	-0.1357	-0.1032	0.64361	0.37793	2	2
H3-4	0.11216	-0.10344	0.61417	0.47853	2	2
SBK1	0.099258	-0.10353	0.42075	0.18979	2	2
ZNF605	-0.27355	-0.10354	0.26249	0.64258	3	2
SPIN3	0.13505	-0.10356	0.48033	0.38738	2	2
NO_SITE_834	0.11124	-0.10357	0.43702	0.38149	1	1
PHOSPHO2	0.025776	-0.10362	0.52603	0.11584	1	2
DNPEP	-0.29455	-0.10372	0.52212	0.3582	2	2
ACSL4	0.1711	-0.10379	0.51697	0.23201	2	2
SLC17A4	0.53142	-0.10391	0.068539	0.26185	3	2
SLC9A4	0.14236	-0.10393	0.50994	0.81632	2	1
ANKRD42	0.036305	-0.10394	0.63411	0.30306	2	3
ZNF835	0.37873	-0.10398	0.05895	0.20761	3	2
HOXB6	-0.13892	-0.10415	0.45624	0.46793	2	2
ZFP14	-0.51316	-0.1042	0.10933	0.40599	3	2
SPO11	-0.28256	-0.10421	0.19928	0.59176	3	2
TULP2	-0.12306	-0.10425	0.42966	0.49879	1	1
COX20	-0.44158	-0.10434	0.23859	0.60191	3	2
ZNF143	-0.76689	-0.10439	0.026034	0.47257	4	1
SLC5A5	1.1091	-0.10443	0.012665	0.65187	4	1
CLTCL1	0.10455	-0.10444	0.24651	0.48561	2	2
TKT	-0.071199	-0.1045	0.61504	0.28465	2	2
ZFP41	-0.021561	-0.10459	0.78074	0.41806	1	2
FCGR2B	-0.17301	-0.10464	0.55988	0.5378	2	2
ZBTB10	-0.13046	-0.10476	0.36182	0.73655	2	1
NO_SITE_428	0.3989	-0.10477	0.25572	0.38141	1	1
ATP10B	0.66569	-0.10479	0.080311	0.2932	3	2
DRICH1	0.50994	-0.1049	0.28578	0.41552	3	2
FAM160B2	0.079954	-0.1049	0.39182	0.56681	2	2
ANKRD33	-0.13236	-0.10491	0.50821	0.61424	2	2
GTSF1	0.10714	-0.10496	0.26231	0.50235	2	2
TNFRSF9	0.15208	-0.1051	0.31652	0.50355	2	2
PLAC9	0.027057	-0.10513	0.74229	0.43355	1	2
ZNF727	0.03396	-0.10515	0.73442	0.47384	2	2
HSF2BP	0.43668	-0.10517	0.14387	0.4052	2	2
MAP9	0.047936	-0.10517	0.15788	0.6196	1	2
VSIG2	0.43949	-0.1053	0.4433	0.51427	3	2
MAPK13	0.1186	-0.10542	0.17789	0.46441	2	2
TLR2	-0.16606	-0.10551	0.62833	0.5542	2	2
SFXN5	-0.35941	-0.10559	0.3079	0.42806	3	2
KLK9	-0.30943	-0.10566	0.32639	0.57513	2	2
ACAD10	0.36356	-0.10573	0.27696	0.48595	2	2
LYPD5	-0.064835	-0.10584	0.66959	0.48289	1	2
GGN	-0.15455	-0.10591	0.40618	0.19114	2	2
CERS4	-0.36016	-0.10614	0.33786	0.40278	2	2
POLN	-0.11628	-0.10625	0.47976	0.64262	2	1
B4GALT5	0.12975	-0.10647	0.64628	0.54056	2	2
CYP4X1	-0.72577	-0.10648	0.13388	0.53774	3	1
CCDC8	0.3975	-0.1065	0.30696	0.58529	2	2
SERPINE2	0.077803	-0.10664	0.58626	0.40814	2	2
UBE2W	-0.28168	-0.10667	0.071201	0.6268	4	2
ZNF205	0.097814	-0.10668	0.68853	0.18621	2	2
EIF2AK4	-0.0086656	-0.10676	0.58092	0.6002	1	2
TENM3	-0.46065	-0.10676	0.10185	0.60402	3	2
C20orf197	0.092481	-0.1068	0.68636	0.46162	1	2
LCNL1	0.50347	-0.10684	0.20337	0.63931	3	2
SLC25A15	-0.22388	-0.10696	0.46473	0.82872	2	1
PCDH7	-0.28119	-0.10699	0.51965	0.61278	2	2
ERG	-0.5625	-0.10699	0.045418	0.52593	4	2
PASD1	0.41314	-0.10722	0.13245	0.17592	2	2
KDM6B	0.31745	-0.10727	0.18534	0.17178	2	2
GPR132	0.019905	-0.10731	0.2964	0.59817	2	2
PPP1R12C	-0.33944	-0.10736	0.205	0.57175	3	2
TRIM45	-0.22655	-0.10739	0.27848	0.35444	3	2
KRT37	0.30891	-0.10744	0.24459	0.4545	3	2
LAMA4	-0.253	-0.10747	0.33486	0.73515	3	1
ZNF718	0.45189	-0.10763	0.18859	0.58361	3	2
MMP15	0.40925	-0.10778	0.17627	0.32855	3	2
CNIH3	0.13236	-0.10798	0.65561	0.43719	2	2
SPRY2	-0.75647	-0.10816	0.15182	0.60639	3	1
KCNQ2	-0.63095	-0.10818	0.11022	0.57347	3	2
ACCSL	-0.061578	-0.10819	0.45788	0.27425	2	2
C1orf174	0.017687	-0.10847	0.52165	0.61288	2	2
AGAP10P	-0.43164	-0.10848	0.29244	0.086584	4	3
LMOD3	-0.54864	-0.10851	0.1209	0.4408	3	2
PIP5K1C	0.26524	-0.10852	0.29122	0.71142	3	1
HMGA1	-0.70162	-0.10856	0.15269	0.42462	3	2
DNAJB4	0.036423	-0.10858	0.56059	0.3804	2	2
CLDN23	0.22678	-0.10859	0.33073	0.57372	2	2
MSRB3	-0.11699	-0.1086	0.54798	0.57573	2	2
OR1I1	-0.92029	-0.10871	0.018468	0.5008	3	2
POTENTIALLY_ACTIVE_67	-0.35838	-0.10883	0.19629	0.36761	1	1
OGDH	-0.64769	-0.10903	0.16009	0.39471	3	2
PLSCR3	-0.19922	-0.10926	0.21228	0.26045	2	2
ANKFN1	-0.77846	-0.10941	0.069744	0.56832	4	2
KCNJ5	0.23784	-0.10947	0.08126	0.53961	4	2
STOX1	0.30469	-0.10957	0.27073	0.48025	3	2
DUS1L	-0.065141	-0.10963	0.4663	0.27053	1	2
MYOG	0.51908	-0.10989	0.037339	0.42726	4	2
HR	0.36052	-0.10998	0.076401	0.64519	4	2
SERPING1	0.017209	-0.10999	0.30649	0.56867	2	2
CDHR3	-0.20756	-0.11	0.53377	0.77782	2	1
ZNF440	0.18175	-0.11011	0.14544	0.47604	3	3
PMEL	0.20873	-0.11034	0.51081	0.60957	2	2
IGFBP7	-0.16207	-0.11037	0.59303	0.62924	2	1
NR4A2	0.13748	-0.11047	0.39024	0.29406	3	2
OR52D1	-0.2235	-0.11051	0.32023	0.11092	2	2
STX4	-0.14005	-0.11053	0.40185	0.58869	2	2
TAS2R5	-0.030614	-0.1106	0.48372	0.52571	1	2
ZFAND4	0.33594	-0.11065	0.26774	0.31894	3	2
CETN3	-0.10844	-0.11071	0.88317	0.52202	0	2
ENAM	-0.58844	-0.11071	0.12251	0.59879	3	2
CLIP4	-0.20407	-0.11073	0.52865	0.35111	2	2
NEIL1	-0.77606	-0.11075	0.029632	0.39885	4	2
ZNF544	-0.011567	-0.111	0.58197	0.54279	2	2
OR2V2	-0.6208	-0.11118	0.23373	0.38554	3	2
CDKL4	-0.11315	-0.11128	0.24773	0.041382	2	2
PPP1R32	-0.21318	-0.11138	0.33602	0.49953	3	2
SLC27A2	-0.11744	-0.1114	0.42972	0.32573	2	2
SLIT1	-0.69759	-0.11149	0.31566	0.60933	3	2
DHX57	-0.43038	-0.11168	0.22881	0.17899	3	2
BCL2L15	0.46164	-0.11169	0.18629	0.53123	3	2
KRTAP6-2	-0.54016	-0.11173	0.044797	0.3773	4	2
HTRA2	-0.08336	-0.11195	0.10864	0.078952	2	1
RCN1	0.26238	-0.11206	0.31725	0.51603	3	2
APOBEC3C	-0.05254	-0.1121	0.7973	0.54694	1	2
AGXT	-0.36567	-0.11214	0.28132	0.61819	3	2
SMCP	-0.076651	-0.11225	0.36486	0.4932	2	2
CCDC85C	-0.44603	-0.11226	0.5553	0.21466	2	1
CBX8	-0.010799	-0.11228	0.51188	0.49983	2	2
IL17RE	-0.1055	-0.11235	0.21998	0.45443	1	2
HCRTR1	-0.038555	-0.11236	0.40334	0.48947	2	2
OR1Q1	0.26891	-0.11237	0.42568	0.41795	3	1
DDI1	-0.57139	-0.11243	0.15756	0.48922	3	2
COL8A1	-0.037548	-0.11254	0.44418	0.46706	1	1
DPPA3	0.1412	-0.11255	0.64027	0.82272	2	1
ASB11	0.59428	-0.11258	0.047427	0.34088	4	2
TNFRSF1A	-0.062232	-0.11259	0.50832	0.44147	2	2
PCDHGB4	-0.040306	-0.1127	0.53437	0.35517	2	2
CHST6	0.1461	-0.11272	0.71769	0.59424	2	2
PELI1	-0.31034	-0.11282	0.44583	0.61912	2	2
GALNT5	-0.63838	-0.11286	0.05592	0.40794	4	2
CX3CL1	0.047376	-0.11305	0.60822	0.46554	1	2
C9	0.0021323	-0.11312	0.74952	0.5424	1	2
FUT5	-0.56365	-0.1132	0.28425	0.47279	3	1
DNAH9	0.59077	-0.11326	0.086523	0.34546	3	2
NO_SITE_472	-0.028408	-0.1134	0.45703	0.36223	0	1
NTRK1	0.19624	-0.11342	0.10294	0.079793	2	2
SPATA31D3	0.10331	-0.11344	0.42645	0.49029	4	4
PLGLA	1.3019	-0.11356	0.05163	0.64739	2	0
OR10AD1	-0.092341	-0.11356	0.52812	0.61742	2	2
SDHAF1	-0.19366	-0.11364	0.28333	0.49633	3	2
PDE6B	0.48615	-0.11365	0.24984	0.62437	3	2
OR52N1	0.16449	-0.11376	0.39598	0.55148	3	2
FUT6	0.095199	-0.11381	0.31349	0.1476	2	2
LAMA3	0.31441	-0.11383	0.39004	0.30784	3	2
PADI2	-0.11331	-0.11386	0.53411	0.84716	2	1
CCNB1IP1	-0.050396	-0.11389	0.62307	0.53581	2	2
PTRHD1	0.56816	-0.11395	0.042583	0.13195	2	2
ZNF200	-0.19738	-0.11404	0.35962	0.31933	3	2
RND2	-0.013288	-0.11407	0.68238	0.46071	2	2
ZFP69B	0.29886	-0.1141	0.23661	0.33864	2	2
RCAN2	0.12079	-0.1141	0.58266	0.3247	2	2
CCDC9	-0.31224	-0.11417	0.22604	0.61011	3	2
CRYAA	-0.74755	-0.11417	0.16203	0.33322	3	2
CD40LG	-0.0031668	-0.11434	0.62355	0.66248	2	1
WEE2	0.18788	-0.11438	0.36045	0.47228	2	2
KRTAP19-3	-0.072278	-0.11439	0.63409	0.49601	1	1
DMKN	-0.045922	-0.11443	0.58899	0.44462	2	2
PIK3C2A	0.1603	-0.11444	0.43724	0.50485	2	1
SLC27A3	0.15707	-0.11451	0.61641	0.50511	2	2
NO_SITE_247	-0.024214	-0.11455	0.46637	0.38843	0	0
HOXC13	-0.25848	-0.11457	0.55178	0.60001	2	2
MYBPH	0.079189	-0.11464	0.50781	0.43313	2	2
TRAPPC6A	0.040946	-0.11465	0.73158	0.25147	2	2
MEF2D	-0.027359	-0.11475	0.67646	0.51412	1	2
KCP	0.15934	-0.11482	0.61389	0.77345	2	1
HOXB9	-0.29313	-0.11482	0.4094	0.50169	2	2
IFNA1	-0.21468	-0.11488	0.38534	0.49978	4	3
CREG2	-0.044534	-0.11503	0.76735	0.31572	1	2
NO_SITE_811	0.20304	-0.11508	0.36451	0.36726	1	1
CCDC144A	-0.25631	-0.11511	0.23187	0.36489	2	2
BAHCC1	0.76205	-0.11512	0.19787	0.44705	3	2
MTMR12	0.36242	-0.1152	0.37381	0.60953	3	2
NWD1	-0.33363	-0.11528	0.1372	0.15035	3	2
SLC6A14	-0.27479	-0.11539	0.60866	0.63234	2	2
CAVIN2	0.31654	-0.11555	0.050182	0.22724	4	2
TMEM99	0.13607	-0.11558	0.50335	0.6364	2	2
ABCD1	0.0010667	-0.11564	0.25563	0.40386	1	2
OTUD6A	0.30935	-0.11596	0.43434	0.61749	3	2
CNIH2	0.61583	-0.11607	0.12967	0.087254	3	2
FKBP2	-0.064998	-0.11608	0.42467	0.53778	2	2
LRRIQ4	-0.01781	-0.11624	0.55776	0.59863	2	2
LINC00452	-0.068079	-0.11626	0.53613	0.20976	2	2
SOX9	0.11733	-0.11644	0.33286	0.57282	2	2
OTOF	0.37475	-0.11645	0.45231	0.37247	2	2
PRR14	-0.42957	-0.11659	0.16115	0.29393	3	2
CNGB1	0.66774	-0.11672	0.10682	0.56048	4	2
GABRG2	0.1028	-0.11685	0.65747	0.51422	2	2
OCA2	-0.21014	-0.1169	0.26941	0.38047	2	2
PLCB2	-0.15656	-0.11694	0.35152	0.50515	3	2
TFB1M	-0.19295	-0.11699	0.45181	0.61388	2	2
FAM160A1	0.34615	-0.11702	0.076867	0.63809	4	2
MELTF	0.061304	-0.11704	0.46241	0.47506	1	2
COA8	0.50593	-0.11706	0.10639	0.62847	4	2
NUTM2G	-0.18757	-0.11716	0.49147	0.2161	1	1
EFNB2	0.13209	-0.1173	0.36098	0.30401	2	1
ARHGAP20	0.39657	-0.11748	0.23231	0.50702	2	2
ORAI1	0.27034	-0.11756	0.32844	0.3694	3	2
ASB14	0.045517	-0.11766	0.78297	0.68419	1	1
FAM102B	-0.40341	-0.11772	0.46974	0.30014	2	2
HSPA14	-0.78756	-0.11783	0.0010505	0.58764	4	2
KIF5C	0.27926	-0.11787	0.36144	0.30894	3	3
MYO1A	0.20689	-0.11807	0.11732	0.22627	4	1
VPS37A	-0.061196	-0.11811	0.8203	0.77697	1	1
BCAN	-0.33215	-0.11813	0.50093	0.63528	2	2
NKAP	-1.9693	-0.11814	0.15231	0.43845	3	2
KCNS2	-0.44538	-0.11821	0.27203	0.646	3	2
ADGRG1	0.38921	-0.11823	0.35058	0.60857	3	2
TRIOBP	-0.097253	-0.11826	0.24748	0.42977	2	2
NO_SITE_246	-0.081523	-0.1184	0.41128	0.35719	0	1
KL	-0.071541	-0.11853	0.6695	0.61592	2	2
AMN1	0.15662	-0.11857	0.57202	0.28241	2	2
CHKB-CPT1B	-1.0008	-0.11857	0.059168	0.37369	3	2
CDY2A	0.025733	-0.1186	0.60785	0.30925	2	3
DEFB103A	0.40012	-0.11863	0.18728	0.47117	3	2
BLOC1S6	0.046834	-0.11869	0.51162	0.50543	1	2
BTK	-0.14044	-0.1187	0.43044	0.61649	2	2
PRAMEF13	-0.52905	-0.11872	0.063871	0.22314	4	3
ZNF215	-0.053506	-0.11881	0.26999	0.42002	2	2
TMPRSS11D	0.091441	-0.11896	0.50284	0.26637	2	2
TXNRD2	0.48315	-0.11897	0.19957	0.56914	3	2
FAM222B	-0.024313	-0.11898	0.27698	0.49973	2	2
RPS27L	-0.50067	-0.11899	0.13808	0.36152	2	1
SLA	0.15139	-0.11921	0.71465	0.60568	2	2
HLA-DRA	0.81344	-0.11931	0.095664	0.43899	4	2
OR51B2	0.056298	-0.11935	0.54389	0.47764	2	2
GNA13	-0.068251	-0.11943	0.67335	0.31447	2	2
C7orf31	0.49499	-0.11944	0.035986	0.36972	2	2
FDCSP	0.29587	-0.11954	0.34048	0.46468	2	2
SIDT2	-0.35713	-0.11954	0.19113	0.51357	3	2
TMEM41A	-0.30331	-0.11965	0.21983	0.50694	3	2
COL5A2	-0.52197	-0.11975	0.32268	0.64531	3	2
HEG1	-0.026302	-0.11988	0.158	0.2031	2	2
MT1A	-0.16898	-0.11991	0.63775	0.52996	2	2
CPNE3	0.67449	-0.11996	0.04249	0.52606	3	2
ZNF510	-0.597	-0.11998	0.070429	0.53181	3	2
WDFY4	-0.34773	-0.12015	0.44905	0.54265	2	2
AGRN	-0.35607	-0.12016	0.20495	0.34636	2	2
DPP9	-0.17964	-0.12023	0.41025	0.59777	3	3
FRMD4B	-0.035847	-0.12027	0.26723	0.48581	2	2
ZFP28	0.00068933	-0.12039	0.18309	0.10433	2	2
MYLK2	-0.023651	-0.12044	0.63291	0.40091	2	2
NDUFB10	-0.4627	-0.12046	0.091124	0.57612	3	2
PHF24	0.12211	-0.12063	0.38586	0.27539	2	2
METTL2A	-0.50856	-0.12072	0.19221	0.50179	5	4
PPP1R14B	-0.11363	-0.12077	0.28081	0.46883	2	2
PAIP2	-0.59234	-0.12079	0.085778	0.5333	4	2
TP53I13	-0.28954	-0.1208	0.17202	0.48852	3	2
TOR1B	-0.59223	-0.12084	0.18227	0.2654	3	2
SAMD15	-0.27615	-0.12093	0.54404	0.46906	2	2
FOXN3	0.062963	-0.12096	0.084338	0.097025	2	2
FAM78B	0.17012	-0.121	0.66096	0.44152	2	2
GRB14	-0.16911	-0.12108	0.62287	0.17347	2	2
LORICRIN	-0.59483	-0.12108	0.033252	0.46117	4	2
TCF7L1	0.40868	-0.12109	0.41813	0.56213	3	2
CYB5R2	0.13135	-0.12109	0.60114	0.51325	2	2
NEDD4	0.2201	-0.12112	0.41215	0.12938	3	2
NO_SITE_502	0.65675	-0.12118	0.12759	0.36222	1	1
ZNF599	0.11655	-0.12126	0.44113	0.42886	2	2
NUDT8	-0.1628	-0.12133	0.21244	0.32753	2	2
SLC10A1	-0.0013285	-0.12134	0.48179	0.47402	2	2
EEF1AKMT3	0.023963	-0.12138	0.63331	0.26215	1	2
MTRNR2L1	-0.15065	-0.12139	0.57601	0.21954	2	2
GCA	0.45731	-0.12151	0.013375	0.15714	3	2
CHRM5	-0.12026	-0.12151	0.41292	0.59288	2	2
RRP8	0.18903	-0.12154	0.40007	0.51149	2	2
CMC2	-0.21868	-0.12196	0.26348	0.36545	2	2
C8G	0.099469	-0.12198	0.68083	0.80982	2	1
ARHGEF19	0.088689	-0.12206	0.49368	0.51584	2	2
ZNF277	-0.37386	-0.12206	0.036228	0.49617	4	2
KLF10	-0.20766	-0.12213	0.28001	0.44412	2	2
PIWIL1	-0.41999	-0.12219	0.25006	0.55178	3	2
E2F4	-0.075869	-0.12225	0.51449	0.44538	2	2
SMIM14	0.55954	-0.12239	0.068149	0.49979	3	2
TATDN1	-0.27743	-0.12242	0.035469	0.51596	2	2
UIMC1	0.17735	-0.12246	0.36929	0.57909	2	2
PLEKHJ1	-0.23262	-0.12247	0.29135	0.52844	3	2
C9orf24	-0.40439	-0.12247	0.45221	0.25792	2	2
CREB3L2-AS1	-0.14459	-0.12258	0.045887	0.24482	3	2
NEIL2	0.18196	-0.12259	0.58868	0.48527	2	2
HDAC9	0.15761	-0.12272	0.60864	0.46048	2	2
OSGIN1	-0.21357	-0.12273	0.55487	0.52469	2	1
GSDMA	0.22205	-0.12283	0.32022	0.50021	3	2
GPR22	-0.28024	-0.12286	0.32133	0.41446	3	2
LRRC66	0.3071	-0.12294	0.35576	0.42755	3	2
SH3BGRL2	-0.43635	-0.12294	0.22905	0.34653	3	2
SLC10A3	-0.31188	-0.12295	0.38469	0.26147	2	2
LOC112267934	0.12928	-0.12301	0.57943	0.34596	2	2
HIF3A	-0.118	-0.12306	0.61843	0.52646	2	2
ZNF490	0.043467	-0.12324	0.61959	0.50255	2	2
ELMOD2	-0.3083	-0.12328	0.19855	0.52543	3	2
L3HYPDH	-0.46344	-0.12339	0.20716	0.64528	3	2
POU5F1B	-0.15079	-0.12342	0.45216	0.56514	2	2
KHDC4	0.25772	-0.12356	0.18067	0.53866	2	2
CASP6	-0.21763	-0.12361	0.40601	0.47906	2	2
PALB2	-0.044875	-0.12378	0.50158	0.50839	2	2
DPEP2NB	-0.7313	-0.12378	0.12773	0.61579	3	2
PRR35	0.77801	-0.12379	0.24092	0.57009	3	2
NDUFB8	-1.3527	-0.12379	0.019105	0.82854	4	1
N4BP3	0.20217	-0.12391	0.2411	0.50311	2	2
DHRS9	-0.4696	-0.12393	0.066238	0.077783	3	2
CPED1	0.02127	-0.12412	0.2264	0.6392	2	2
NPM2	-0.16401	-0.12425	0.57389	0.47527	2	2
OR10Q1	0.080513	-0.12429	0.7149	0.15099	2	2
HORMAD2	0.069392	-0.12437	0.66896	0.78	2	1
KCND1	0.86757	-0.1244	0.028129	0.49436	4	2
IL2RB	-0.35514	-0.1245	0.23695	0.20028	2	2
SLC25A48	-0.67138	-0.12454	0.19863	0.20908	3	2
IMMP1L	0.44052	-0.12458	0.29049	0.61091	3	2
GRK5	0.44405	-0.1246	0.2263	0.090856	3	2
DAPK2	-0.31717	-0.12492	0.12334	0.65376	2	1
LOC100130370	0.54626	-0.12503	0.29275	0.2475	3	2
BNC2	-0.30395	-0.12517	0.28906	0.43556	3	1
ATP5F1D	-0.86861	-0.12517	0.015242	0.26326	4	2
NR2F6	0.080582	-0.12519	0.59478	0.7492	1	1
PNMA8A	0.022581	-0.12524	0.72419	0.36134	1	2
PBX3	-0.55654	-0.12526	0.12575	0.38249	3	1
ABHD6	0.2179	-0.12538	0.37728	0.64229	3	2
SLC2A8	-0.35164	-0.12546	0.41715	0.7801	2	1
KRTAP23-1	0.30466	-0.12567	0.40414	0.37708	3	2
AMY2B	0.11892	-0.12567	0.38642	0.54267	1	1
FES	0.12553	-0.1257	0.67997	0.3739	2	2
RTN4	-0.21733	-0.12572	0.33127	0.25091	2	2
P2RY14	0.065484	-0.12582	0.56068	0.69431	2	1
AMD1	-0.70999	-0.12586	0.14217	0.1052	3	2
SLC9C1	0.18382	-0.1259	0.38295	0.5196	3	2
EIF2AK3	-0.41606	-0.12598	0.10574	0.15278	3	2
SWI5	-0.30298	-0.12602	0.36174	0.33154	3	2
LLCFC1	-0.011735	-0.12611	0.44246	0.46571	1	2
DRAXIN	-0.54917	-0.12614	0.29776	0.62086	3	2
ATP11C	0.49112	-0.12636	0.13793	0.28047	3	2
FAM167A	0.19633	-0.1264	0.34152	0.17121	3	2
VPS13A	-0.0033997	-0.12671	0.62762	0.45355	2	2
AAMDC	-0.73832	-0.12671	0.16591	0.52063	3	2
TPP2	-0.38664	-0.12674	0.3572	0.10513	2	2
WTAP	-0.43128	-0.12703	0.35062	0.1928	2	2
FN1	-0.031701	-0.12705	0.81723	0.59164	1	2
TMPRSS5	-0.054417	-0.12708	0.45255	0.33528	2	2
DPPA2	-0.60599	-0.12708	0.026845	0.61164	4	2
POTENTIALLY_ACTIVE_51	0.16395	-0.1271	0.41491	0.37743	1	1
TAT	0.31804	-0.12711	0.27154	0.36929	3	2
MTTP	0.25063	-0.12712	0.47215	0.55803	2	2
VXN	0.057931	-0.12718	0.68685	0.34271	2	2
NTAQ1	-0.39626	-0.1272	0.18404	0.11479	3	2
SHARPIN	-0.043455	-0.12726	0.54959	0.31652	2	2
SH3BP5	0.30444	-0.12733	0.28381	0.61292	3	2
ELOVL5	0.72186	-0.12739	0.10436	0.75919	4	1
PIK3CD	-0.6867	-0.12753	0.12118	0.45629	3	2
FBXO41	0.20081	-0.12758	0.52299	0.82227	2	1
VSX2	-0.29093	-0.12758	0.28168	0.53559	3	2
REEP3	0.018062	-0.1277	0.7141	0.35918	2	2
MYBL2	-1.0718	-0.12776	0.19604	0.4365	3	2
SNTB2	-0.022702	-0.1278	0.67131	0.40984	2	2
OR1M1	-0.063093	-0.12787	0.6201	0.33648	2	2
RFPL4AL1	-0.075289	-0.12788	0.62973	0.47045	1	1
ASNS	-0.28887	-0.12792	0.22882	0.6156	3	2
ME2	-0.12918	-0.12807	0.43842	0.2954	2	2
ASCL1	-0.020806	-0.1282	0.70121	0.22607	1	2
KAT14	0.025093	-0.1283	0.24462	0.47301	2	2
SLC34A3	-0.65183	-0.12833	0.20862	0.52239	2	2
RAC3	0.4061	-0.12856	0.080713	0.37711	2	2
SMYD5	-0.37689	-0.12867	0.35818	0.44965	2	2
FBXO5	0.36351	-0.12872	0.29502	0.4369	3	2
ZNF333	0.090081	-0.12873	0.63504	0.3442	2	2
HNRNPA1L2	0.36612	-0.1288	0.30217	0.29548	2	2
COQ8B	-0.24587	-0.12885	0.57945	0.47154	2	2
COX7B	0.26086	-0.12888	0.37174	0.49179	3	2
DEFB128	-0.096925	-0.1289	0.31643	0.28035	2	2
OR13F1	0.29759	-0.12892	0.32881	0.48535	3	2
NO_SITE_416	0.54273	-0.12898	0.24542	0.38969	1	0
FAM3A	-0.53772	-0.12914	0.22786	0.63571	3	2
MTHFD2	0.32474	-0.12922	0.15725	0.37716	2	2
OR4A47	0.30468	-0.12928	0.31937	0.26474	3	2
ARRDC1	0.32722	-0.12936	0.11362	0.48845	4	2
CST11	-0.023273	-0.12948	0.39398	0.39261	2	2
THSD1	0.29892	-0.12953	0.44852	0.42552	2	2
NPAP1	-0.099365	-0.12959	0.58576	0.36792	2	2
MYH14	-0.18987	-0.12962	0.56382	0.32927	2	1
C14orf39	-0.95184	-0.12973	0.20056	0.42871	3	2
VN1R5	-0.42522	-0.12976	0.17143	0.36458	3	2
HSD3B2	0.25985	-0.1298	0.30331	0.3233	3	3
CTNS	0.14066	-0.12983	0.26759	0.3486	2	2
PLAC8L1	0.061505	-0.12988	0.41333	0.29191	2	2
CHCHD5	-0.23191	-0.13006	0.51564	0.38798	2	2
KRTAP4-3	-0.17983	-0.13007	0.4286	0.25467	2	2
RPIA	-0.13881	-0.1302	0.31363	0.40861	2	2
OR5P2	0.20187	-0.13035	0.57298	0.60526	2	2
IL1RL2	0.46742	-0.13037	0.20587	0.14976	3	2
STAT6	0.48435	-0.13043	0.079354	0.51737	4	2
KLF9	0.086937	-0.13043	0.66811	0.55033	2	2
QPRT	-0.58644	-0.13061	0.11506	0.50093	3	2
MAP3K19	0.025023	-0.13075	0.6863	0.32337	2	2
ASPG	-0.43067	-0.13081	0.31661	0.51515	3	2
CRYBB2	-0.36852	-0.13082	0.19201	0.35289	3	2
NO_SITE_908	0.053273	-0.13102	0.47245	0.34425	0	1
ABHD14A	0.40902	-0.13113	0.055911	0.35885	4	2
PRRT3	-0.0080423	-0.13114	0.40151	0.3528	1	2
PIM1	-0.10678	-0.13124	0.57193	0.50098	2	2
PTH2	0.15043	-0.13134	0.9067	0.56021	1	2
RPS6KA3	-0.014804	-0.13134	0.37467	0.09364	2	2
ZBTB3	-0.30533	-0.13136	0.39362	0.3591	2	1
SLITRK3	-0.2849	-0.13138	0.32994	0.46849	3	2
EIF4ENIF1	-0.46516	-0.13145	0.40377	0.61687	2	1
NANOS1	0.42389	-0.13174	0.12165	0.46974	3	2
LGALS9C	-0.10398	-0.13175	0.17537	0.18407	2	2
CIDEC	-0.362	-0.13203	0.329	0.29304	2	2
IL1RAP	0.2283	-0.13208	0.68307	0.37474	2	2
ACSM2A	0.37532	-0.13245	0.24931	0.3434	3	3
FOXD4	-0.691	-0.13251	0.04866	0.169	5	4
TP53TG5	-0.14632	-0.13255	0.5735	0.36236	2	2
CHRNE	0.21637	-0.13263	0.38644	0.17161	2	2
KRTAP3-1	0.38372	-0.13265	0.10758	0.21422	4	2
CASP10	-0.4628	-0.13273	0.23496	0.40722	3	2
TCTA	-0.22957	-0.13275	0.41064	0.42844	2	1
LRRC30	-0.056781	-0.1328	0.59595	0.25808	2	2
REG3G	-0.076395	-0.13281	0.78779	0.37601	1	2
FKBPL	-0.33088	-0.13295	0.24655	0.14162	3	2
ZNF341	-0.44601	-0.133	0.19807	0.32713	3	2
BRINP1	0.5632	-0.13302	0.22287	0.37416	3	2
CAMKMT	0.048707	-0.13311	0.65448	0.37277	2	2
SLC2A1	-0.36195	-0.13311	0.18492	0.56852	3	2
RBMS1	0.4967	-0.13321	0.15679	0.5107	2	2
NQO1	0.36793	-0.13323	0.38622	0.26018	3	2
SLC25A5	0.25582	-0.13363	0.46699	0.50957	2	2
PWWP3A	0.76777	-0.13378	0.020066	0.25493	4	2
SPOCK2	0.26791	-0.1338	0.30401	0.29721	2	2
TCF21	-0.51618	-0.13383	0.072343	0.10443	4	1
CASK	0.52429	-0.13387	0.12095	0.2551	3	2
PHTF1	-0.53517	-0.13393	0.16915	0.35209	3	2
UBFD1	0.28149	-0.13394	0.20847	0.1961	2	2
MBNL3	0.2133	-0.13403	0.47922	0.43616	2	2
GLI4	0.074484	-0.13416	0.25597	0.09074	2	2
GPR21	0.0088537	-0.13421	0.29108	0.21547	2	2
CDK5R2	-0.30343	-0.13422	0.076933	0.32129	4	3
FKBP4	-0.24762	-0.13423	0.33078	0.356	2	2
PKHD1L1	0.16312	-0.1343	0.61564	0.56317	2	2
ATXN3L	-0.37147	-0.13436	0.2588	0.224	3	2
EVPLL	0.079256	-0.13437	0.47794	0.58196	2	2
STOM	0.093952	-0.13448	0.69242	0.77614	2	1
MCM9	-0.31218	-0.13461	0.10995	0.30771	2	2
RMND5A	0.16674	-0.13463	0.012338	0.0082919	2	2
NO_SITE_185	0.44158	-0.13476	0.2017	0.34156	1	1
NXN	0.52457	-0.13482	0.071886	0.34957	4	2
BCL2L14	-0.17965	-0.13482	0.44982	0.32746	2	2
LL0XNC01-250H12.3	0.1098	-0.13483	0.7788	0.54656	3	3
TMEM175	0.32206	-0.13488	0.36189	0.53859	2	2
SYT10	-0.094555	-0.13496	0.6477	0.60141	2	2
MSH5-SAPCD1	0.63709	-0.13501	0.15386	0.18329	3	2
ZSCAN2	0.059476	-0.13507	0.87475	0.53514	1	2
GSDMC	-0.4724	-0.13509	0.18938	0.52795	3	2
KLHL20	-0.090244	-0.13516	0.45775	0.56745	2	2
LRRFIP1	0.033231	-0.13518	0.733	0.53982	2	2
ZNF318	0.25396	-0.13526	0.44349	0.82103	3	1
LAT	0.46788	-0.13532	0.15618	0.20069	3	2
SPTB	0.55729	-0.13534	0.29947	0.55053	3	2
ZNF540	0.045362	-0.13546	0.2113	0.15682	2	2
MICOS13	-0.3187	-0.13552	0.27227	0.55515	3	2
CD4	0.26146	-0.13555	0.49465	0.53286	2	2
NO_SITE_80	-0.38423	-0.13562	0.18368	0.34716	1	1
HOOK2	0.16559	-0.13591	0.1086	0.24397	4	2
BCORL1	-0.27306	-0.13594	0.12772	0.42869	2	2
SUPT5H	-1.0764	-0.13595	0.20737	0.65939	3	1
OR6N1	0.024794	-0.13601	0.47706	0.41031	1	2
ADPRH	0.33765	-0.13603	0.35739	0.56112	2	2
PTPRC	-0.60437	-0.13609	0.061022	0.57925	4	2
HMBOX1	0.52309	-0.13624	0.20183	0.30868	3	3
UBXN7	0.26587	-0.13627	0.27321	0.54834	2	2
C17orf58	0.079316	-0.13632	0.5003	0.11059	2	2
SDC3	0.065176	-0.13634	0.42572	0.083567	2	2
NO_SITE_885	0.89497	-0.1364	0.085956	0.36455	1	1
HBA1	-0.27091	-0.13649	0.34028	0.5849	4	4
RASGEF1A	-0.42306	-0.13668	0.39838	0.38514	2	2
PCDHB12	0.11451	-0.13669	0.66063	0.33081	2	2
FAM135B	0.087781	-0.13676	0.45403	0.58951	2	2
FNDC3B	0.45034	-0.13679	0.082578	0.39892	4	2
NO_SITE_862	0.32018	-0.13679	0.28038	0.34581	1	1
SP9	-0.27224	-0.13681	0.31145	0.45545	3	2
DYNLT2	0.10201	-0.13693	0.65756	0.53497	2	2
NDST2	-0.0026769	-0.13695	0.61561	0.54562	1	2
NSUN3	-0.3106	-0.13695	0.049336	0.47907	4	2
ITM2B	-0.75808	-0.13699	0.098324	0.28611	3	2
FBXO30	-0.034574	-0.13734	0.54167	0.64804	1	2
KRTAP1-4	-0.47813	-0.13741	0.075879	0.54044	4	2
TUFT1	-0.32398	-0.13746	0.35283	0.60664	3	2
CCL26	-0.038093	-0.13751	0.64585	0.48864	2	2
PRKAR2A	0.40338	-0.1376	0.19719	0.36612	2	2
SCGB1A1	0.18435	-0.1376	0.088947	0.21434	4	2
ABHD10	-0.14673	-0.13761	0.649	0.4824	2	2
TRIM49D1	0.63708	-0.13762	0.2399	0.059358	4	2
TULP3	-0.36659	-0.13773	0.11409	0.10735	2	2
PLCH2	-0.5423	-0.13773	0.13651	0.48732	3	2
LTN1	-0.23049	-0.13784	0.34121	0.60772	3	2
CNN2	0.29957	-0.13792	0.46171	0.13933	2	2
OR8B3	0.060226	-0.13803	0.35705	0.28748	1	2
NOTO	-0.73379	-0.13806	0.18934	0.45708	3	2
SRA1	-0.29665	-0.13812	0.066601	0.62606	4	2
DMPK	-0.32435	-0.13816	0.49733	0.73975	2	1
C12orf75	0.53615	-0.13838	0.27892	0.41091	3	2
FBXW2	0.55939	-0.13855	0.15065	0.39055	3	2
UCP1	-0.10948	-0.13864	0.30852	0.40819	2	2
CCL2	-0.11008	-0.13864	0.59078	0.52311	2	2
SLCO1A2	-0.36483	-0.13864	0.43443	0.69775	2	1
CACFD1	0.46235	-0.13874	0.39176	0.3623	3	2
SIM1	0.86192	-0.13881	0.065857	0.54228	3	2
SECTM1	0.18096	-0.13897	0.20445	0.33264	2	2
PRAMEF18	-0.042263	-0.13901	0.55852	0.76917	1	1
ISLR2	0.27487	-0.13916	0.37741	0.31226	3	2
P4HA3	0.26394	-0.13919	0.50756	0.62177	2	2
CBX6	0.30392	-0.13922	0.46359	0.54453	2	1
AGAP5	-0.38912	-0.1394	0.19558	0.45056	2	2
NKAPL	0.11181	-0.13945	0.68142	0.51429	2	2
CADM3	-0.43567	-0.13947	0.31078	0.15188	2	2
RNASE8	0.262	-0.13949	0.36601	0.40011	2	2
ZNF484	0.17249	-0.13949	0.26631	0.55587	2	2
UGGT1	0.42959	-0.13951	0.10202	0.5051	4	2
KRT17	-0.52501	-0.13952	0.057831	0.39138	2	2
LOC102723655	-0.079332	-0.13957	0.74069	0.13818	6	8
GIT2	-0.50092	-0.13983	0.12681	0.30002	3	3
PCDH12	-0.31686	-0.13991	0.25924	0.46949	3	2
UQCRC1	-0.37792	-0.14004	0.02102	0.29424	4	3
SPP1	-0.39001	-0.1402	0.12144	0.3864	3	2
H1-0	-0.026474	-0.14023	0.18439	0.26778	2	2
APOA4	-0.13596	-0.14045	0.5134	0.43475	2	2
TBXAS1	-0.31054	-0.14046	0.34869	0.60962	2	2
GPRIN3	-0.44957	-0.14046	0.075273	0.37047	2	2
RBM18	0.59618	-0.14054	0.096319	0.53569	2	2
DNAAF4	-0.1273	-0.14064	0.56514	0.27399	2	2
NFATC1	0.58152	-0.14068	0.16773	0.54092	3	2
PDCL3	-0.57481	-0.1407	0.076372	0.53638	3	2
SURF1	-0.48548	-0.14079	0.24819	0.64415	2	2
LCN12	-0.1196	-0.14083	0.53708	0.64583	1	2
KRTAP4-11	0.74459	-0.14108	0.075765	0.53811	4	2
PDE11A	-0.43866	-0.14116	0.43564	0.4497	2	2
TMBIM4	0.20244	-0.14135	0.46116	0.17692	2	2
C19orf12	-1.2713	-0.14136	0.10955	0.63732	2	2
INKA2	0.25151	-0.14174	0.32234	0.20061	3	2
MYOM2	0.15952	-0.14181	0.5432	0.45624	2	2
STARD9	0.0081347	-0.14185	0.57247	0.34351	2	2
AMPD1	-1.0962	-0.14193	0.062195	0.8585	3	1
RAB11FIP4	0.15994	-0.14194	0.6255	0.4936	2	2
TTC19	-0.10655	-0.14198	0.6264	0.63383	1	2
NPY	0.46844	-0.14203	0.043351	0.29287	4	2
OR52E8	-0.017968	-0.14212	0.76677	0.55231	1	2
MPP4	-0.51056	-0.14217	0.29746	0.43584	3	2
PET100	-0.69348	-0.14225	0.16671	0.30104	2	2
SCFD2	-0.29883	-0.14228	0.13761	0.18723	2	2
ZNF436	-0.28863	-0.14233	0.45201	0.74555	2	1
SAT1	-0.39339	-0.14239	0.40877	0.69908	2	1
FBXO9	-0.10374	-0.14247	0.50385	0.30807	2	2
FMOD	0.34466	-0.14249	0.37088	0.38705	2	2
OR1L8	0.07072	-0.14255	0.48839	0.55828	2	2
HOXB8	-0.89736	-0.14264	0.059724	0.36262	4	2
PROB1	-0.39562	-0.14274	0.17182	0.47552	3	2
GDPD3	0.15649	-0.14278	0.45404	0.49065	2	2
BTBD2	-0.025883	-0.14279	0.48104	0.48801	2	2
SSBP3	0.41892	-0.14284	0.31449	0.61989	3	2
TTC8	-0.41748	-0.14285	0.14508	0.044375	3	2
TPTE	-0.27846	-0.14286	0.42299	0.32181	2	2
CCNO	-0.11904	-0.14294	0.52887	0.31772	2	3
JHY	0.017139	-0.143	0.70312	0.56582	1	2
IFT27	0.14901	-0.1431	0.24834	0.38619	3	2
LRIF1	0.11902	-0.14313	0.16705	0.037322	2	2
SETX	-0.28564	-0.14328	0.50339	0.38501	2	2
ZNF37A	-0.028307	-0.14329	0.41496	0.31914	1	2
TGM7	-0.089346	-0.1434	0.21138	0.58362	2	2
KRBOX4	0.093424	-0.14353	0.32906	0.44005	2	2
DCAF5	-0.25144	-0.14354	0.25126	0.63573	2	2
DUSP29	0.043633	-0.14358	0.28246	0.2967	2	2
SAP30L	-0.0071077	-0.14358	0.31722	0.018091	2	2
KLK11	-0.42022	-0.14361	0.37174	0.56892	2	2
TAL2	-0.14922	-0.14373	0.33501	0.57401	2	2
NO_SITE_875	-0.14269	-0.14379	0.37659	0.35307	1	1
CNNM2	-0.1883	-0.14394	0.28776	0.1921	2	2
E2F8	0.39684	-0.14416	0.22648	0.48709	3	2
ADAM10	-0.34083	-0.14428	0.15164	0.5868	2	2
DNTT	0.38464	-0.14442	0.3684	0.47235	3	2
CD300C	0.19988	-0.1445	0.51148	0.56054	2	2
CRB2	-0.32097	-0.14457	0.33193	0.20492	3	2
C7orf77	-0.26035	-0.14458	0.28231	0.58198	3	2
CCL4	-0.34494	-0.14463	0.26354	0.18699	4	3
PRAMEF4	0.21652	-0.14476	0.0020208	0.0033092	3	2
DEFB116	0.078792	-0.14483	0.48206	0.079443	2	2
PPP1R18	0.0032328	-0.14495	0.64577	0.42869	2	2
PANK4	-0.1346	-0.14497	0.60642	0.60248	2	2
XDH	0.032048	-0.14499	0.73299	0.34292	2	2
EPHA6	-0.094421	-0.14509	0.3831	0.5931	2	2
NFE2L1	-0.14281	-0.14511	0.54076	0.32197	2	2
ZSCAN25	0.26016	-0.14515	0.30611	0.083047	3	2
COL14A1	-0.55222	-0.14517	0.033392	0.49605	4	2
ODAM	0.29452	-0.14524	0.358	0.30493	2	3
NFIB	-0.0088891	-0.14533	0.71755	0.48998	1	2
PRAMEF20	-0.44853	-0.14543	0.22251	0.38533	2	2
NO_SITE_522	-0.34419	-0.14573	0.30199	0.38019	1	1
ZNF212	0.5349	-0.14583	0.29208	0.23885	3	2
NDUFA12	0.074651	-0.14583	0.18993	0.094188	2	2
SLK	-0.366	-0.14588	0.26989	0.30154	3	3
RNF145	-2.206	-0.1459	0.005335	0.55682	4	2
C11orf91	0.68518	-0.14598	0.05605	0.46714	3	2
F2RL3	0.52401	-0.14598	0.21432	0.63143	2	2
CCL18	0.37856	-0.14625	0.42771	0.61356	2	2
RBM20	-0.56253	-0.14669	0.18348	0.5008	3	2
NME6	-0.34982	-0.14674	0.065007	0.5167	4	2
ARMC8	0.083407	-0.14679	0.37395	0.07506	2	2
SPI1	-0.33107	-0.14712	0.25489	0.45666	3	2
PDLIM1	-0.22635	-0.14723	0.42407	0.34864	2	2
PTX4	0.15229	-0.14732	0.27245	0.35314	2	2
CAMK2N1	-0.36861	-0.14741	0.21328	0.30445	3	3
SNX32	0.11338	-0.14748	0.60528	0.50352	2	2
TMEM176B	-0.20397	-0.14775	0.51234	0.30037	2	2
KCND2	-0.33685	-0.14791	0.31626	0.59922	3	2
B4GALNT2	-0.35896	-0.14803	0.36292	0.52272	2	2
OR7C2	0.15402	-0.14813	0.39922	0.26522	3	2
ACTRT1	0.015787	-0.14815	0.81329	0.37924	1	2
GALK1	-0.34789	-0.14826	0.25714	0.11054	3	2
DRAM1	-0.089561	-0.14827	0.57304	0.47918	2	2
TBC1D5	0.01125	-0.14831	0.65182	0.43128	2	2
TUSC2	0.16508	-0.14837	0.6614	0.41793	2	2
ELFN2	0.087241	-0.14858	0.68539	0.46541	2	2
CNBD2	0.58996	-0.14879	0.15566	0.33777	2	2
NOS2	-0.75529	-0.14879	0.064397	0.36008	3	2
OR10H5	-0.13236	-0.1488	0.080233	0.031728	2	2
LINC01620	0.57692	-0.14922	0.17221	0.094778	3	2
MYD88	-0.48974	-0.14922	0.27088	0.58392	3	2
ACTN3	-0.19242	-0.14925	0.19835	0.32091	2	1
CALCRL	0.16534	-0.1493	0.464	0.37696	2	2
KIZ	0.9832	-0.14942	0.049767	0.10517	3	2
LAP3	0.11493	-0.14962	0.38597	0.1734	2	2
PODXL2	0.149	-0.14974	0.64933	0.49489	2	2
IL16	-0.19099	-0.14982	0.4573	0.61102	2	2
UTP14A	-1.2095	-0.14985	0.126	0.20336	2	2
TMEM201	-0.63584	-0.14994	0.11274	0.38436	3	2
CRPPA	0.63762	-0.15001	0.13348	0.48283	3	2
TEKT3	-0.1491	-0.15001	0.62194	0.17917	2	2
NMRK2	0.13655	-0.15002	0.65776	0.32586	2	2
TCP11L2	-0.22481	-0.15003	0.51387	0.59523	2	2
YDJC	-0.31833	-0.15012	0.27437	0.47577	3	2
PRPF39	0.091025	-0.15013	0.39536	0.44058	2	2
IL33	-0.20203	-0.15017	0.58428	0.50756	2	2
CTSG	-0.0067529	-0.15026	0.14652	0.35484	2	2
TEC	0.18104	-0.15064	0.48222	0.63605	2	2
PHOX2A	-0.02338	-0.15072	0.61442	0.41351	2	2
CMAS	0.10575	-0.15082	0.50602	0.36647	2	2
OR51L1	-0.0021875	-0.15092	0.16653	0.33368	1	2
SQOR	-0.73292	-0.15093	0.15305	0.25553	3	2
SSR4	-0.23258	-0.15099	0.13715	0.46975	2	2
POTENTIALLY_ACTIVE_89	-0.36044	-0.15125	0.20726	0.33787	1	1
GOLGA3	0.037834	-0.15136	0.44452	0.39199	2	2
LOC107985405	-0.25369	-0.15142	0.30152	0.35062	1	1
GLRA1	0.20064	-0.15144	0.4176	0.51297	2	2
ZNF787	-0.13255	-0.1516	0.4532	0.11378	2	2
DCAKD	-0.072348	-0.15164	0.18754	0.25465	2	2
PARP8	-0.19922	-0.15166	0.39141	0.35622	2	2
MRGPRX3	-0.67165	-0.15168	0.13939	0.42929	3	2
CDCA5	-0.84479	-0.15212	0.3312	0.39612	3	2
CDC25A	0.15303	-0.15231	0.42411	0.32235	3	2
AS3MT	0.0087904	-0.1524	0.42808	0.42164	2	2
MRM3	-0.24789	-0.15251	0.53461	0.3471	2	2
TAS2R38	0.10779	-0.15252	0.69564	0.21114	2	2
BCL2L2	0.24724	-0.15253	0.19162	0.4139	4	3
OTOL1	0.15541	-0.15254	0.36117	0.13787	2	2
NPFFR2	0.16141	-0.15255	0.41928	0.24462	3	3
BAG4	0.12207	-0.15256	0.70625	0.4319	2	2
NFX1	-0.81997	-0.15259	0.11351	0.55244	3	2
UFSP2	-0.45776	-0.15268	0.012738	0.2895	2	2
VNN3	0.25486	-0.15271	0.47702	0.45209	2	2
AMDHD1	0.12212	-0.15272	0.48277	0.26504	2	3
RAB17	-0.048681	-0.15274	0.19554	0.3432	2	2
XPO7	0.34727	-0.15277	0.31238	0.45281	3	2
FAM187B	-0.54483	-0.15283	0.096668	0.28748	3	2
FAP	-0.50639	-0.15288	0.30654	0.32783	3	2
RNPEP	-0.25769	-0.15294	0.25491	0.2923	3	3
PRR25	-0.012265	-0.15297	0.55734	0.58042	1	2
MRPL58	-0.62852	-0.15303	0.14711	0.52163	3	2
AMMECR1	-0.19886	-0.15306	0.46877	0.56528	2	2
MS4A4A	-0.70162	-0.1531	0.17613	0.61408	2	2
ARPC4-TTLL3	-0.40626	-0.15313	0.45391	0.42536	3	3
USP11	-0.041108	-0.15317	0.45853	0.39387	1	2
RSBN1	-0.14857	-0.15329	0.46718	0.16474	2	2
SERPIND1	-0.41348	-0.15336	0.19256	0.53596	3	2
STPG3	0.37761	-0.15344	0.11498	0.553	4	2
TUBB2A	0.092764	-0.15352	0.027634	0.20639	2	2
FXYD4	0.12526	-0.15357	0.51005	0.59072	2	2
CNOT6L	-0.037949	-0.15365	0.34379	0.32091	1	2
WBP1L	0.67457	-0.15368	0.049511	0.54753	4	2
TAOK2	0.54322	-0.15369	0.057949	0.4962	4	2
ST8SIA4	0.19045	-0.1538	0.59588	0.33339	2	2
CREB3L3	-0.14457	-0.15383	0.11364	0.35623	3	2
G2E3	0.82024	-0.15386	0.040529	0.44316	3	2
RETREG3	-0.38361	-0.1539	0.33888	0.43585	3	2
C5orf49	-0.17135	-0.15398	0.55236	0.4868	2	2
MYO15A	-0.43402	-0.15398	0.11995	0.55583	2	2
TMCO6	0.15715	-0.1541	0.7129	0.63568	2	2
MAP3K10	-0.086814	-0.15421	0.53933	0.45473	2	2
TMEM160	0.29894	-0.15425	0.20701	0.28305	2	2
LRRC69	-0.1818	-0.15433	0.52832	0.4271	2	2
POTENTIALLY_ACTIVE_17	1.1916	-0.15438	0.050286	0.3624	1	1
KRT6B	0.51267	-0.15448	0.13933	0.26616	4	3
TMEM119	0.21224	-0.15451	0.6093	0.33408	2	2
ECHDC3	0.34551	-0.15465	0.49909	0.29235	2	2
TAS2R46	-0.16131	-0.15469	0.63174	0.44387	2	2
ATXN7	-0.097378	-0.15477	0.66939	0.40782	2	2
CCL21	0.16321	-0.15481	0.55782	0.41598	2	2
IL12RB1	0.48551	-0.15484	0.14964	0.40362	3	2
ATP9A	0.16954	-0.15488	0.20871	0.64006	2	2
HOXD4	-0.11983	-0.15497	0.32894	0.48783	2	2
OR2T33	-0.038929	-0.155	0.1515	0.14266	2	2
SPECC1L	-0.078444	-0.15505	0.50696	0.52518	2	2
ACTN4	0.16388	-0.15506	0.50732	0.4053	2	2
BOLA2	-0.21329	-0.15511	0.28312	0.42131	4	4
IGSF3	-0.22681	-0.15511	0.35073	0.56625	2	2
MLLT11	-0.4186	-0.15521	0.2451	0.22814	3	2
UBE2K	0.34227	-0.15522	0.32849	0.088832	3	2
PIRT	0.32894	-0.15539	0.24378	0.28155	3	3
BOLL	0.18874	-0.15545	0.46432	0.14061	2	2
TMEM43	-0.016607	-0.15566	0.50451	0.57181	2	2
ADAL	-0.3641	-0.15573	0.020717	0.26289	2	3
CDPF1	-0.29514	-0.15587	0.3345	0.5283	3	2
ATP7B	0.27602	-0.15593	0.54423	0.507	2	2
OR2M7	-0.6643	-0.15608	0.020629	0.056477	3	2
ARG2	-0.036895	-0.15609	0.5855	0.50552	1	2
FZD2	0.21716	-0.15615	0.41904	0.42314	3	2
PIP4K2B	-0.40952	-0.15631	0.33784	0.41365	3	2
VPS50	0.35364	-0.15651	0.27992	0.30876	3	3
TSPAN9	-0.6235	-0.1566	0.062009	0.36519	2	2
GADD45G	-0.13727	-0.15662	0.4508	0.41344	2	2
PRDM12	-0.10287	-0.15666	0.65714	0.63205	2	2
PLA2G15	-0.26451	-0.15668	0.31789	0.51387	3	2
SMAD3	-0.2379	-0.15683	0.22879	0.30649	3	3
BEND7	0.09809	-0.15692	0.61221	0.49739	2	2
TCF19	-0.048988	-0.15692	0.40215	0.51195	2	2
SESTD1	0.23816	-0.15708	0.55132	0.43174	2	2
SRSF9	-0.040703	-0.15709	0.384	0.30751	2	2
CADPS	-0.45871	-0.15716	0.050468	0.57677	4	2
KLHDC3	0.10363	-0.15723	0.6494	0.44267	2	2
ANKRD22	0.064008	-0.15747	0.39341	0.54481	2	2
OR2AP1	0.1415	-0.15749	0.54638	0.54762	2	2
VDAC2	-0.15249	-0.15753	0.31818	0.2939	3	3
CA12	0.31467	-0.15756	0.53368	0.42879	2	2
CYP2A6	0.21827	-0.15761	0.57907	0.63869	2	2
CSNK1G3	0.071516	-0.15761	0.84751	0.42893	1	2
SHISA7	0.18145	-0.15762	0.41571	0.32462	3	2
OR6C74	-0.22236	-0.158	0.57574	0.39182	2	2
RCOR1	-0.21753	-0.15801	0.27315	0.41687	3	2
POMC	0.26082	-0.15818	0.11673	0.40037	4	2
SCUBE2	-0.27629	-0.15818	0.18662	0.24176	1	2
PADI3	0.52235	-0.15821	0.10642	0.57067	4	1
SMIM2	0.19472	-0.15824	0.40233	0.54054	3	2
PRAMEF1	0.13107	-0.15824	0.2505	0.48988	2	2
YOD1	-0.53712	-0.15827	0.31677	0.26366	3	2
CTAGE4	0.27102	-0.1584	0.38757	0.39914	2	2
CBY1	-0.019657	-0.15848	0.75886	0.35546	1	2
FOXJ1	-0.39207	-0.15858	0.31144	0.436	2	2
SLC41A1	0.13166	-0.15876	0.45806	0.3218	2	3
BLCAP	-0.026817	-0.15876	0.37819	0.3407	2	2
GABRE	-0.19092	-0.15882	0.36017	0.47865	3	2
KCNE2	0.30355	-0.15884	0.39712	0.29788	3	3
TBC1D10A	-0.28733	-0.15885	0.21295	0.37205	3	2
TMEM212	-0.40053	-0.15885	0.37856	0.27205	2	2
CDC42SE2	0.30536	-0.15904	0.20676	0.44608	2	2
GP1BB	-0.27242	-0.15904	0.1538	0.16225	2	2
NO_SITE_445	-0.49453	-0.15907	0.082824	0.3101	1	1
KCNG1	-0.19031	-0.15925	0.45389	0.27735	2	3
GALC	-0.61204	-0.15933	0.24691	0.3618	3	2
MT1HL1	-1.031	-0.15934	0.054739	0.28994	2	1
BIRC2	-0.58459	-0.15945	0.12416	0.31103	3	2
RHOH	0.22544	-0.15955	0.047476	0.042809	2	2
PCDHA2	-0.11003	-0.15964	0.31955	0.41217	2	2
CT45A2	0.30252	-0.15979	0.33105	0.35626	1	1
FLNC	-0.22939	-0.15983	0.45053	0.27198	2	2
MAPK12	0.26886	-0.16006	0.47506	0.47471	2	2
ACSL1	0.86854	-0.16025	0.019383	0.16942	3	2
GPR176	-0.059483	-0.16028	0.51476	0.14849	2	2
KDM4D	-0.06089	-0.16045	0.65509	0.45362	2	2
OR2G6	0.27818	-0.1605	0.12728	0.13992	2	2
CMTM1	-0.49694	-0.1606	0.26509	0.34793	2	2
APBA2	0.26043	-0.16081	0.16696	0.63717	2	2
FBXO15	0.64302	-0.16084	0.051382	0.32751	3	2
NO_SITE_197	-0.25966	-0.16085	0.31423	0.35412	1	1
DDX39A	-0.064002	-0.16089	0.83665	0.59181	1	2
FSIP1	-0.41203	-0.16097	0.31883	0.42338	3	2
KRTAP6-1	-0.25212	-0.16107	0.27945	0.30893	2	2
ZDHHC20	-0.32718	-0.1611	0.17372	0.28682	2	2
C8orf88	0.23294	-0.16114	0.4363	0.4303	2	2
SLC26A6	-0.23121	-0.16115	0.36311	0.51888	3	2
TM9SF2	-0.25703	-0.16127	0.25147	0.30505	2	1
FOXF1	-0.41064	-0.16131	0.27568	0.5853	3	2
DUSP23	-0.16979	-0.16135	0.31173	0.31572	2	3
NO_SITE_693	0.34755	-0.16139	0.23084	0.29873	1	1
FMN1	0.26012	-0.16154	0.33128	0.33473	3	2
PIGO	0.035902	-0.16158	0.47271	0.42789	2	2
INPP5A	-0.59845	-0.16178	0.10917	0.31124	3	2
RNF11	-0.14382	-0.16181	0.47173	0.28352	2	2
EPB41L3	-0.0050185	-0.16194	0.59521	0.366	2	2
RALGPS1	0.5783	-0.16205	0.1633	0.23613	3	2
MINAR1	-0.16564	-0.16209	0.39614	0.53053	2	2
SLC51B	0.11336	-0.16218	0.60866	0.13331	2	2
IFT140	-0.24129	-0.16219	0.34792	0.3651	3	2
HIPK2	-0.2449	-0.16219	0.39163	0.36937	2	2
NO_SITE_530	-0.46125	-0.16223	0.1476	0.33056	1	1
DMBT1	-0.09231	-0.16239	0.44005	0.51365	2	2
OSBPL11	0.08528	-0.16244	0.6625	0.51942	2	2
ZNF302	0.0030176	-0.16247	0.37371	0.33078	1	2
PRAMEF12	-0.23782	-0.16252	0.36386	0.26941	3	2
EHD3	0.12902	-0.1626	0.36188	0.35421	2	2
FBXO21	-0.1304	-0.1626	0.57572	0.30193	2	3
MEN1	-1.5822	-0.16264	0.0081261	0.33036	4	2
PITRM1	0.32584	-0.16271	0.2245	0.27914	3	3
CLASP2	0.41373	-0.16286	0.40325	0.55795	2	1
IGF2R	0.53016	-0.163	0.21251	0.63013	3	2
TARM1	0.41532	-0.16302	0.21567	0.28976	3	2
ATF2	-0.32302	-0.1631	0.24982	0.45543	2	2
AMN	0.21511	-0.16315	0.48886	0.47768	2	2
IP6K2	-0.0045873	-0.1632	0.50123	0.48397	2	2
ANKRD20A11P	-0.41736	-0.16325	0.17833	0.33147	1	1
OR6C75	-0.024943	-0.16337	0.83233	0.51522	1	2
FTHL18	0.24082	-0.16364	0.35766	0.40499	2	2
CRAT	-0.46671	-0.16366	0.2436	0.30193	3	2
ZNF764	-0.27935	-0.16372	0.30988	0.45846	3	2
NO_SITE_133	-0.50021	-0.16373	0.12836	0.32999	1	1
STK25	0.13377	-0.16378	0.49921	0.41563	2	2
CLCNKB	-0.025737	-0.16379	0.83366	0.60374	1	2
FAM107A	0.5652	-0.16386	0.24769	0.53274	3	2
RPS6KA1	-0.18777	-0.16421	0.28068	0.26151	2	2
ZBTB25	-0.14553	-0.1643	0.43006	0.49847	2	2
TMEM221	-0.35313	-0.16438	0.12645	0.1291	2	2
IRS1	-0.49926	-0.16439	0.21862	0.49507	3	2
CTSZ	-0.46636	-0.16442	0.042808	0.51927	2	2
TMEM200A	0.60746	-0.16443	0.17408	0.50645	3	2
KRTAP26-1	-0.86886	-0.16468	0.068962	0.54996	4	2
SLC16A1	0.42298	-0.1647	0.044404	0.35342	4	2
ART1	0.28873	-0.1647	0.49838	0.32198	2	3
AKNA	-0.17994	-0.16471	0.26597	0.29634	2	2
TNKS2	-0.19445	-0.16476	0.55069	0.38595	2	2
NUDT10	0.62571	-0.16481	0.085562	0.25405	4	2
KRTAP4-7	-0.33113	-0.16487	0.32452	0.042643	3	2
STRIP1	-0.77255	-0.16487	0.057246	0.45525	3	2
SUSD4	-0.56802	-0.16492	0.20368	0.52307	2	2
CLDN1	-0.1045	-0.16514	0.31713	0.22837	2	2
DCTD	0.19764	-0.16526	0.54288	0.49192	2	2
NO_SITE_281	-0.033235	-0.16533	0.45149	0.31117	0	1
NDUFS6	-0.045194	-0.16558	0.60794	0.46697	2	2
SLC5A10	-0.099587	-0.16562	0.77956	0.27494	1	2
KHDRBS2	-0.16178	-0.16575	0.60134	0.3062	2	3
MYBL1	0.19904	-0.16579	0.58981	0.40535	2	2
FN3KRP	-0.037643	-0.1658	0.3512	0.39325	2	2
OSTM1	-0.033735	-0.16581	0.56528	0.5611	1	2
SYT11	0.46603	-0.16584	0.19466	0.26719	3	2
HMGN4	-0.35454	-0.16589	0.28771	0.58807	3	2
ZNF770	0.059788	-0.16591	0.42491	0.55837	1	2
OXSM	-0.32153	-0.16608	0.079649	0.13941	4	2
GAPT	-0.34256	-0.16629	0.26141	0.56127	3	2
SLC5A7	0.59448	-0.16634	0.081999	0.52334	4	2
ZNF728	-0.23905	-0.16643	0.47367	0.46284	2	2
LEMD1	0.032681	-0.16651	0.59664	0.50435	2	2
GBA2	0.67005	-0.16655	0.17595	0.43862	3	2
POLR2J4	-0.7075	-0.16655	0.022049	0.089466	1	1
INIP	-1	-0.16664	0.037605	0.62389	4	2
MRAP2	0.35995	-0.16674	0.21695	0.48611	2	2
SLC22A9	0.19818	-0.16699	0.43437	0.7688	2	1
FUT4	-0.10962	-0.16704	0.33859	0.083665	2	2
TMEM262	0.66179	-0.16707	0.16654	0.17243	3	2
BORCS6	0.19871	-0.16709	0.28633	0.50095	2	1
SH3TC2	0.1922	-0.1671	0.4037	0.4027	3	2
CEACAM5	0.70619	-0.16718	0.075334	0.17836	4	4
EIF5AL1	-0.70698	-0.16718	0.032353	0.39482	2	1
TAFA4	0.39477	-0.16734	0.28845	0.37163	2	2
PALMD	0.23534	-0.16737	0.34465	0.27966	3	2
CALHM6	-0.23488	-0.1674	0.4112	0.41781	2	2
INHBE	-0.97934	-0.16745	0.02494	0.26474	4	2
NO_SITE_808	-0.46095	-0.16757	0.14681	0.32582	1	1
SLC51A	0.17275	-0.1676	0.60355	0.39117	2	2
ERAL1	-0.83022	-0.16768	0.077997	0.51363	3	2
MTARC1	0.43979	-0.16769	0.36617	0.5926	3	2
SIGLEC15	-0.70178	-0.16782	0.30879	0.11783	3	2
TMEM54	-0.074615	-0.16791	0.58985	0.30888	2	3
NTN5	-0.38273	-0.16795	0.29251	0.42791	3	2
TBC1D28	0.097941	-0.16796	0.58167	0.095716	2	2
NHLH1	-0.1408	-0.16798	0.43972	0.47807	2	2
COL24A1	0.39325	-0.16808	0.31666	0.53563	3	2
CAPN9	0.043245	-0.16817	0.57609	0.43202	1	2
HTR4	0.037886	-0.16825	0.75597	0.57502	1	2
TMEM126B	-0.12629	-0.16838	0.66422	0.48436	2	2
PTPN13	-0.14023	-0.16853	0.46414	0.58162	2	2
MORN3	-0.33011	-0.16853	0.4074	0.57081	2	2
STYK1	0.030215	-0.16871	0.38927	0.19897	2	2
NID2	-0.29404	-0.16876	0.24726	0.18587	3	3
ASXL1	-0.89546	-0.16895	0.093555	0.21064	3	2
CLPP	-0.49698	-0.16899	0.2404	0.43156	3	2
CREB3L4	-0.88352	-0.16908	0.070395	0.54518	4	2
BIVM	-0.020918	-0.16932	0.51861	0.41468	2	2
HOXB7	-0.24137	-0.16943	0.42057	0.49527	2	2
TRPC7	0.28627	-0.16953	0.09629	0.4917	4	2
TMEM44	0.083483	-0.16953	0.71491	0.23391	2	3
PAFAH1B2	-1.0397	-0.16954	0.15194	0.40274	2	2
STK40	-0.14106	-0.16958	0.56949	0.22588	2	2
IKBKG	-0.79653	-0.1697	0.24483	0.46808	3	2
ZMAT3	-0.20656	-0.16982	0.39974	0.58132	2	2
PSME4	-0.37531	-0.16992	0.17824	0.11673	3	2
PARD6A	-0.39401	-0.17007	0.22114	0.32688	2	2
CCDC43	0.12848	-0.17039	0.67323	0.47409	2	2
ASF1A	0.096673	-0.17045	0.67695	0.57975	2	2
NAV2	-0.49904	-0.17052	0.064731	0.40062	2	2
TUBAL3	-0.00073617	-0.17056	0.58371	0.51261	2	2
ARHGAP1	-0.040503	-0.17065	0.54935	0.16217	2	2
OR1J4	-1.1429	-0.17068	0.067942	0.55427	3	2
C1orf54	-0.25033	-0.17071	0.3438	0.28222	3	3
MAP2K6	0.1078	-0.17077	0.70867	0.58082	2	2
RTEL1-TNFRSF6B	0.68969	-0.1708	0.20797	0.53297	3	2
NT5DC3	0.18353	-0.17084	0.62145	0.26616	2	1
ECI1	-0.36643	-0.17084	0.19961	0.64813	3	2
SPANXN5	0.12774	-0.17092	0.34915	0.5212	2	2
ENTPD4	0.10834	-0.17094	0.6691	0.36413	2	2
SLC12A7	-0.20699	-0.17096	0.33331	0.297	2	3
ATP5MC2	0.023617	-0.17102	0.78931	0.54911	1	2
OR2AE1	-0.0043096	-0.17122	0.44647	0.48977	1	2
CLCN3	-0.24167	-0.1713	0.19841	0.52141	3	2
P2RX5-TAX1BP3	-1.0831	-0.17148	0.019155	0.54253	4	2
LRRC14	-0.6387	-0.17151	0.028195	0.6281	4	2
RNF216	0.12915	-0.17152	0.43252	0.57858	2	2
DENND3	-0.0319	-0.17156	0.088722	0.27867	2	2
CCDC89	0.27936	-0.17158	0.5613	0.51214	2	2
RTP5	0.056854	-0.17166	0.097619	0.26291	1	2
C6	-0.069472	-0.17171	0.46163	0.38714	2	2
PKNOX1	-0.33951	-0.17171	0.067086	0.32819	4	2
COL11A2	-0.25611	-0.17173	0.1205	0.080365	3	2
RNF122	0.10417	-0.17194	0.28801	0.35255	2	2
GLB1L	0.26236	-0.17195	0.33617	0.34969	3	2
CPXM1	0.12756	-0.17214	0.52005	0.40099	2	2
IAPP	-0.47542	-0.17216	0.25739	0.63412	3	2
UBE2A	0.28531	-0.17217	0.45256	0.45976	2	2
TIAM2	-0.12281	-0.17217	0.52798	0.40286	2	2
ZNF697	-0.54663	-0.17218	0.29955	0.49559	2	2
GRIK2	-0.37166	-0.17222	0.084717	0.3216	4	3
ZPBP2	0.19504	-0.17228	0.57706	0.45432	2	2
CROCC	0.33997	-0.17248	0.31538	0.45634	3	2
FAM160A2	-0.27392	-0.17249	0.47133	0.59737	2	2
APOLD1	0.19485	-0.17256	0.61066	0.24075	2	2
RHOXF2B	0.25967	-0.17257	0.39425	0.37747	1	1
HEATR5B	-0.22772	-0.1726	0.33245	0.4048	3	2
OAT	0.02978	-0.17281	0.40639	0.19841	2	2
KIR2DS4	-0.49656	-0.17297	0.047199	0.23487	2	2
TCAF1	-0.21895	-0.17298	0.5344	0.41763	2	2
PHTF2	0.13973	-0.17299	0.21776	0.48172	2	2
EPHX4	0.063108	-0.17302	0.50818	0.4114	2	2
TSSK3	-0.18642	-0.17304	0.17464	0.29454	3	2
EFCAB14	-0.025464	-0.17312	0.64206	0.23944	2	2
KATNBL1	-0.56992	-0.17317	0.17654	0.52468	3	2
RNF111	-0.025552	-0.1732	0.66829	0.31236	2	3
CPTP	0.20276	-0.17334	0.574	0.53811	2	2
STATH	-0.019132	-0.17342	0.56653	0.38758	2	2
WDR53	0.39256	-0.17355	0.42336	0.37698	3	2
DXO	-0.32705	-0.17362	0.30886	0.21481	2	2
TMEM14C	-0.048745	-0.17369	0.73474	0.34811	1	2
AFP	-0.35574	-0.17382	0.27959	0.50802	3	2
LRRC1	-0.005387	-0.17411	0.36848	0.50171	1	2
SDF2L1	-0.21955	-0.17411	0.3778	0.57992	2	2
MROH8	-0.011279	-0.17427	0.15485	0.5133	2	2
CFD	-0.53585	-0.17428	0.23282	0.48255	3	2
DNASE1	-0.077427	-0.17437	0.80778	0.28297	1	2
SLC35B3	0.12537	-0.17445	0.62771	0.60035	2	2
DPM2	-0.92001	-0.1745	0.021062	0.15825	3	2
LOC102723502	-0.33394	-0.17452	0.32882	0.35762	4	4
GZMK	0.2986	-0.17459	0.38241	0.23218	3	2
ZNF614	0.085649	-0.17462	0.20888	0.31782	2	3
EBNA1BP2	-0.47719	-0.17471	0.32087	0.27452	3	2
FAM114A2	0.11426	-0.17481	0.56491	0.28818	2	3
TRIP6	-0.28598	-0.17489	0.49272	0.61756	2	2
PSG2	0.25396	-0.17499	0.42467	0.50156	1	1
CAMTA2-AS1	-0.38123	-0.17515	0.3178	0.31329	2	2
IMPG1	-0.14534	-0.1752	0.43577	0.59733	2	2
CDK11A	-0.39875	-0.17525	0.26405	0.44889	3	3
RAPGEFL1	0.2494	-0.17531	0.42515	0.60976	3	2
ADH7	-0.087181	-0.17533	0.53947	0.40356	2	2
CEP55	0.38944	-0.1754	0.25477	0.16171	3	2
GJD2	-0.33752	-0.17544	0.20079	0.3036	3	3
PPP4R4	0.25136	-0.17553	0.43304	0.35961	3	2
MYCBP2	0.56316	-0.17567	0.25551	0.34167	3	2
MLYCD	-0.26887	-0.1757	0.10652	0.21386	2	2
DSC1	-0.087605	-0.17573	0.53908	0.31663	2	3
MNS1	-0.20895	-0.1758	0.35433	0.2612	3	3
IFIT3	-0.0083272	-0.17592	0.73871	0.29718	1	2
ZNF790	-0.14155	-0.17627	0.59267	0.55934	2	2
MRPL1	-0.29432	-0.17631	0.10567	0.3271	2	2
CLNK	0.31912	-0.17636	0.12058	0.3796	4	2
GDF1	0.42726	-0.17641	0.098228	0.13342	3	2
TCF4	-0.44499	-0.17645	0.37918	0.49682	2	1
HNRNPM	-0.54433	-0.17661	0.17976	0.48145	2	2
MPST	0.17092	-0.17662	0.20338	0.58673	2	2
SYCE1L	0.19417	-0.17672	0.52895	0.30201	2	2
GNAT2	0.52416	-0.17674	0.1591	0.57266	2	2
PHF12	0.28769	-0.17676	0.32621	0.25261	3	2
PERP	-0.27091	-0.17688	0.4413	0.21554	2	2
PRND	-0.55311	-0.17717	0.25841	0.33037	2	2
SLCO4A1	0.44115	-0.17728	0.2639	0.22159	3	3
ASTN2	-0.70101	-0.17734	0.25684	0.57947	3	2
NDST4	-0.21393	-0.17755	0.52202	0.49004	2	2
PNPLA7	0.70107	-0.17757	0.14105	0.61248	3	2
PARD6B	-1.1178	-0.1776	0.14591	0.45171	3	2
SSPN	0.1576	-0.17761	0.51785	0.45382	2	2
NO_SITE_299	0.46997	-0.17766	0.24003	0.34266	1	1
SPEF1	0.073105	-0.17775	0.73966	0.31056	2	2
CCDC171	0.14277	-0.17777	0.53766	0.28109	2	2
CLTA	0.41399	-0.17789	0.31512	0.13056	2	2
KLHL25	0.10201	-0.17806	0.4297	0.36053	3	2
FLNA	-0.22766	-0.17809	0.50295	0.3708	2	2
ARHGAP12	0.49246	-0.17817	0.3264	0.39761	3	2
LYZL1	0.039692	-0.17818	0.39235	0.5454	2	3
EIF2D	0.13026	-0.17852	0.40605	0.11224	2	2
CNTNAP5	0.33934	-0.1786	0.30309	0.32239	3	3
KRTAP4-12	-0.72782	-0.17868	0.17794	0.54804	3	2
CTB-49A3.2	0.36742	-0.17875	0.26541	0.24186	1	2
ACSBG2	-0.062316	-0.17885	0.89284	0.18791	0	2
NO_SITE_550	0.43551	-0.17887	0.24082	0.33068	1	1
AURKC	-0.40722	-0.179	0.060841	0.47339	4	2
OTX1	-0.54089	-0.17947	0.12604	0.16276	3	2
GLYATL3	0.28522	-0.1796	0.37299	0.30387	3	2
MUC16	0.10343	-0.1796	0.53355	0.19616	2	2
ASB1	0.10813	-0.17971	0.58432	0.056093	2	3
ANTXR1	0.052468	-0.17972	0.678	0.37707	2	2
CCDC62	0.33238	-0.1798	0.30474	0.29471	3	3
HLA-DOB	0.47181	-0.17982	0.080704	0.30879	4	2
TSPYL4	0.15963	-0.1801	0.32095	0.41973	2	2
NEK1	-0.22997	-0.18026	0.1364	0.39053	3	2
PRKACG	-0.20426	-0.1803	0.32205	0.43735	3	2
OR8B2	-0.40513	-0.18049	0.23494	0.23884	4	3
TRAF3IP3	0.33292	-0.18075	0.35431	0.52755	3	2
OR11L1	0.25897	-0.1809	0.40285	0.31536	3	2
ZBTB7A	0.57049	-0.18091	0.0424	0.20222	4	2
NO_SITE_169	-0.39553	-0.18097	0.129	0.28332	1	1
UCN2	-1.0051	-0.18098	0.025124	0.2797	3	2
TOR4A	-0.083549	-0.18107	0.39945	0.42677	2	2
SYT8	0.34833	-0.18131	0.29973	0.36723	3	2
MACF1	-0.24424	-0.18137	0.64879	0.47994	2	2
SLC25A22	-0.017374	-0.18138	0.62401	0.288	2	2
NT5C	-0.37466	-0.18141	0.31995	0.45795	2	2
ACSM6	-0.15436	-0.18152	0.30735	0.31745	2	3
ACSBG1	-0.59084	-0.18157	0.18114	0.22311	3	2
MRGPRE	0.11923	-0.1816	0.62092	0.35546	2	2
MAMDC4	-0.45201	-0.18206	0.21683	0.44023	3	2
SPATA45	-0.069349	-0.18213	0.40518	0.10269	1	2
CDK5RAP2	-0.7195	-0.18217	0.0034195	0.44932	4	2
TRAK2	-0.11755	-0.18232	0.59937	0.29814	2	2
TFEB	-0.073254	-0.18247	0.43648	0.41471	1	2
GPR160	-0.15078	-0.18254	0.33092	0.19178	2	2
DLG2	-0.082545	-0.18263	0.53716	0.50737	2	2
NKX2-4	-0.72766	-0.18275	0.284	0.57214	3	2
THOP1	0.27673	-0.18279	0.34515	0.42816	3	2
C6orf226	0.015924	-0.18287	0.4528	0.49553	2	2
CNOT6	-0.45621	-0.18287	0.24324	0.49419	3	2
RTF1	-1.1925	-0.18288	0.10423	0.17496	3	2
TPD52	0.41654	-0.18292	0.119	0.27048	3	3
SGCG	-0.12858	-0.18304	0.5417	0.26948	2	3
SERAC1	-0.40171	-0.18305	0.20185	0.38338	3	2
STMN3	-1.0243	-0.18306	0.070636	0.36716	3	2
PTPRU	0.71474	-0.18312	0.13909	0.15049	3	2
SSTR2	-0.033209	-0.18319	0.61897	0.49499	2	2
FLRT2	0.099328	-0.18327	0.37724	0.24771	2	3
AMY2A	-0.40317	-0.18334	0.17768	0.33578	4	3
HES1	0.10298	-0.18335	0.58702	0.35172	2	2
GUCA1B	-0.7416	-0.18338	0.0060486	0.31877	4	3
SCNN1B	0.36539	-0.18345	0.34956	0.557	3	2
PLN	0.18678	-0.18372	0.36417	0.054222	3	4
FBN1	0.26527	-0.18376	0.20263	0.42499	2	2
TLX1	-0.43027	-0.18383	0.23451	0.62139	3	2
KLHL5	-0.04765	-0.18413	0.53418	0.53565	2	2
PEX1	-0.32783	-0.18418	0.44695	0.37204	2	2
SFTA2	-0.091669	-0.1842	0.46817	0.39791	2	2
ZFP37	0.48898	-0.18436	0.27512	0.48395	2	2
PDGFC	-0.24267	-0.18439	0.54043	0.093184	2	2
AQP11	0.31508	-0.18443	0.33212	0.49556	3	2
NO_SITE_777	0.36689	-0.18445	0.22564	0.28217	1	1
PLEKHH1	-0.16729	-0.18462	0.50472	0.068159	2	4
RNF32	0.14279	-0.18464	0.42106	0.25214	3	2
VWF	0.53548	-0.18471	0.18983	0.0089923	3	2
ADAP2	0.017365	-0.18473	0.65465	0.4564	1	2
NPAT	-0.80822	-0.18477	0.1505	0.60994	3	2
HDAC11	-0.40404	-0.18484	0.14862	0.23414	3	2
NLK	-0.27817	-0.18493	0.32232	0.51382	3	2
CEP78	0.49597	-0.18496	0.21111	0.31517	2	3
SPHK2	0.39363	-0.18499	0.36299	0.54709	3	2
MCF2L	0.32286	-0.18514	0.36424	0.24872	2	2
USP1	-1.216	-0.18518	0.19145	0.54506	3	2
ZCCHC3	0.31765	-0.1852	0.43727	0.34209	2	2
RHOG	-0.52801	-0.18524	0.22631	0.097554	3	2
USP17L10	-0.37214	-0.18532	0.146	0.2248	12	10
TLE1	0.10879	-0.18573	0.0007001	0.00048909	2	2
POLD4	0.2784	-0.18584	0.40258	0.12587	3	2
IRF2BP2	-0.010339	-0.18587	0.4042	0.45978	1	2
FGD4	0.17566	-0.18588	0.6651	0.332	2	2
SLC35D1	0.050878	-0.18588	0.24485	0.36498	2	2
ERCC8	-1.547	-0.18591	0.016151	0.51217	3	2
GPR84	-0.15661	-0.18592	0.38877	0.36685	2	2
ACADVL	-0.12954	-0.18603	0.56709	0.4571	2	2
H4C1	-0.16746	-0.18603	0.40524	0.44335	2	2
F11R	-0.032198	-0.18609	0.55944	0.35349	2	2
SMIM21	0.24156	-0.18615	0.45443	0.56064	2	2
GJA1	-0.12826	-0.18618	0.35432	0.255	2	2
EGR4	0.084361	-0.18623	0.74382	0.35148	2	2
ZW10	-0.55316	-0.18624	0.077507	0.45993	2	2
APOBEC4	-0.080587	-0.18628	0.47588	0.4879	2	2
LOXL3	-0.28828	-0.1863	0.43997	0.59852	2	2
IDH3A	-0.29725	-0.1863	0.32178	0.26116	2	3
IGSF23	-0.025789	-0.18632	0.76818	0.30372	1	2
APBB1	0.10595	-0.18633	0.46612	0.46299	2	2
ASAP1	-0.16629	-0.18649	0.43949	0.60408	2	2
EYS	-0.20057	-0.18659	0.31691	0.41004	3	2
MAPRE3	0.47924	-0.18669	0.15483	0.47481	3	2
ABI3BP	0.03408	-0.18671	0.45061	0.34829	2	2
MOSPD3	0.21038	-0.18672	0.081225	0.12966	3	2
NO_SITE_344	0.40287	-0.18686	0.23346	0.30597	1	1
DNAJB11	0.53153	-0.18698	0.29792	0.31158	3	3
MTRNR2L4	-0.33081	-0.18703	0.064973	0.17127	2	3
TNNI1	-0.54661	-0.18715	0.076529	0.3775	4	2
HMGCL	0.21657	-0.18719	0.083118	0.19491	4	2
ENOX1	0.26381	-0.1872	0.53505	0.55471	2	2
MGRN1	-0.50254	-0.18725	0.11387	0.23222	3	3
LSM14A	-0.65029	-0.18727	0.040272	0.25352	3	2
APOBEC1	-0.043401	-0.18735	0.72925	0.32298	1	3
CNDP2	-0.23787	-0.18743	0.2606	0.30518	3	3
TKFC	0.54119	-0.18758	0.067441	0.56348	4	2
FOXD4L4	0.57193	-0.18762	0.33839	0.42843	2	2
NKG7	0.07414	-0.18763	0.69834	0.64596	1	2
POTENTIALLY_ACTIVE_16	-1.3758	-0.18778	0.18568	0.40415	1	0
OLFML2B	-0.39775	-0.18788	0.1729	0.065194	3	4
CYGB	-0.29316	-0.1879	0.33072	0.43487	3	2
COQ7	0.05779	-0.18791	0.41658	0.27931	2	3
ANO8	-0.16662	-0.18817	0.68412	0.47923	2	2
DAOA	-0.2674	-0.18821	0.22421	0.17604	2	2
NUP210L	-0.16784	-0.18838	0.30704	0.34539	3	2
ATF6	-0.20769	-0.18841	0.35333	0.3497	3	2
RNF144B	0.45517	-0.18842	0.20168	0.33848	3	2
CNIH4	0.35758	-0.18847	0.28501	0.18876	3	2
MLH1	-0.20528	-0.18848	0.13717	0.53356	2	2
LINC02881	-0.44535	-0.18852	0.25673	0.35874	1	1
NPEPL1	-0.34233	-0.18865	0.33028	0.49447	2	2
VAMP3	-0.30191	-0.18868	0.54108	0.31308	2	3
OBP2A	-0.62239	-0.18869	0.048759	0.48151	3	3
RAI2	0.11383	-0.18872	0.55627	0.22691	2	3
ALG10	-0.22095	-0.18881	0.38951	0.27215	4	3
TMEM132D	-0.31061	-0.18882	0.55141	0.61641	2	2
GGT7	0.24838	-0.18884	0.3534	0.43145	2	2
TIMM22	-0.29898	-0.18888	0.2312	0.38824	2	2
MDH2	-0.031333	-0.18901	0.14117	0.41033	2	2
GMPPB	-0.94783	-0.18906	0.067791	0.55598	3	2
SLC5A12	0.18867	-0.18922	0.58922	0.37015	2	2
XAGE3	0.52759	-0.18923	0.079463	0.61119	3	1
ZNF691	-0.77739	-0.18926	0.0042092	0.26585	3	3
ACADL	-0.13383	-0.18941	0.3616	0.30072	2	2
FAM53B	-0.04163	-0.18944	0.52557	0.43231	2	2
ZNF43	-0.028569	-0.18947	0.21974	0.23606	2	3
PRRG3	-0.18981	-0.18952	0.35295	0.45988	3	2
NO_SITE_648	-0.52279	-0.18957	0.1838	0.34026	1	1
LPAR3	-0.1405	-0.18966	0.64402	0.34461	2	2
ATP6AP2	-0.3504	-0.18976	0.30275	0.50359	3	2
ALAD	0.41044	-0.18979	0.24164	0.29834	3	3
CAAP1	0.31226	-0.18988	0.18554	0.55068	2	2
ARHGAP9	0.2292	-0.18994	0.48785	0.31752	2	3
GOLPH3	-0.071197	-0.18999	0.57804	0.49884	2	2
ACSS1	-0.16302	-0.19012	0.14477	0.57277	2	2
ARMC12	-0.18873	-0.19019	0.60742	0.36892	2	1
SYF2	-0.77494	-0.19024	0.18383	0.07693	2	2
LCE3C	0.21507	-0.19028	0.44578	0.4831	2	2
IBTK	-0.14535	-0.19032	0.32468	0.43709	2	2
TMPRSS12	0.35568	-0.19036	0.22665	0.24344	2	3
RNASE4	-0.1178	-0.19044	0.362	0.48892	3	2
KRTAP19-8	-0.28299	-0.19047	0.33612	0.41382	2	2
NDRG2	0.43103	-0.19062	0.17875	0.30793	3	3
PRAM1	0.5532	-0.19063	0.16174	0.24056	3	3
UGT8	0.094805	-0.19073	0.40622	0.34684	2	2
UBXN2B	0.26691	-0.19077	0.13965	0.31901	3	2
PATE2	0.19345	-0.19087	0.49074	0.50671	2	2
PLEK	0.62699	-0.19094	0.12098	0.31306	4	2
NADK	-0.1318	-0.191	0.58028	0.48922	2	2
TRAP1	-0.21375	-0.19105	0.46889	0.54507	2	2
ABHD11	-0.27429	-0.19134	0.2848	0.19872	3	2
TREML1	-0.042251	-0.19152	0.52338	0.44991	2	2
TLCD2	-0.08006	-0.1916	0.60085	0.34114	2	2
STXBP4	0.27485	-0.19161	0.29045	0.4114	3	2
PDLIM7	-0.19595	-0.19161	0.55243	0.28514	2	3
SHF	0.36728	-0.1917	0.39378	0.49444	3	2
NFXL1	-0.076875	-0.1917	0.73265	0.54297	1	2
LOC101927572	-0.53282	-0.19172	0.14912	0.40795	3	2
SCGB3A1	0.28569	-0.19178	0.32254	0.30745	3	3
DNAH1	0.031898	-0.19208	0.3864	0.36569	2	2
ZNF385C	-0.69245	-0.19211	0.17903	0.62004	3	2
C19orf73	-0.21133	-0.19215	0.13221	0.50897	2	2
PLEKHO2	0.27827	-0.19232	0.34743	0.22785	3	2
GAA	0.36152	-0.19237	0.36221	0.23214	3	2
GUSB	0.055289	-0.19238	0.49996	0.28013	1	3
PLEKHM1	-0.057358	-0.19244	0.56536	0.50904	2	2
TSPAN32	0.037445	-0.19248	0.51224	0.20114	1	2
STIL	-0.60866	-0.19269	0.090064	0.3345	3	2
NOL7	-0.5639	-0.19279	0.39705	0.48815	2	2
SLC25A18	-0.19873	-0.19295	0.32507	0.28561	3	3
SLC52A3	-0.46071	-0.19303	0.20286	0.23247	2	2
SEMG2	-0.28069	-0.19309	0.2952	0.15652	3	2
LPA	0.45693	-0.19318	0.16729	0.29462	3	3
STK3	0.76353	-0.1934	0.025138	0.13175	3	2
HLA-DQA2	-0.13837	-0.19344	0.66729	0.26274	2	3
SDR42E1	0.18553	-0.19354	0.55636	0.46098	2	2
OR51B4	-0.30496	-0.19361	0.35721	0.37669	3	2
HPCA	0.22023	-0.19366	0.58202	0.26594	2	3
NOA1	-0.34578	-0.19379	0.2623	0.56378	3	2
PTPN7	0.37232	-0.19381	0.07222	0.32107	4	3
PPP1R2	-2.4714	-0.19424	0.0034406	0.39709	4	2
MCF2L2	0.94334	-0.19428	0.049038	0.31122	2	1
RFESD	-0.023802	-0.19428	0.66982	0.29321	2	3
SCGB2A1	-0.019606	-0.19452	0.5801	0.42899	2	2
AARSD1	0.20981	-0.19455	0.30882	0.41708	4	4
SEC14L3	0.17924	-0.19456	0.62595	0.62346	2	2
BPNT2	0.24683	-0.19465	0.10958	0.21531	2	2
PRR15L	-0.059637	-0.19473	0.19743	0.26527	2	2
VAMP8	0.31979	-0.19481	0.43807	0.37114	2	2
MS4A8	0.20586	-0.19492	0.4105	0.40135	2	2
BSDC1	-0.09361	-0.19496	0.64143	0.49083	2	2
CELA2B	-0.013817	-0.19497	0.64225	0.50191	2	2
OR3A3	-0.50101	-0.19498	0.25777	0.36611	1	1
FGFR1OP2	-1.5593	-0.19505	0.01378	0.26968	3	2
SLC7A6	0.38196	-0.19507	0.28514	0.61372	2	2
SSH2	0.032307	-0.19517	0.88969	0.40318	1	2
SP2	-0.3553	-0.19531	0.19837	0.32969	2	2
H4C2	-0.36089	-0.19532	0.28353	0.49685	2	2
HSPA2	-0.044005	-0.19544	0.5606	0.31322	2	3
STARD5	-0.1225	-0.19546	0.52496	0.31433	2	3
CACNG1	0.082337	-0.19553	0.42666	0.31854	1	2
C1QTNF5	-0.18361	-0.19563	0.55223	0.43459	2	2
ANXA5	0.33985	-0.19564	0.35305	0.26794	3	3
PRG4	0.15869	-0.19586	0.55207	0.14336	2	2
GHRL	-0.075001	-0.19593	0.66767	0.53907	2	2
KRTAP5-7	0.21637	-0.19609	0.32634	0.20153	1	1
UROC1	-0.26463	-0.19644	0.47536	0.42814	2	2
TOP1MT	-0.43138	-0.19652	0.17548	0.38068	3	2
CPEB2	0.04909	-0.19663	0.41203	0.14972	2	2
ATP13A2	-0.12216	-0.19663	0.27446	0.044372	2	4
CH25H	-0.38539	-0.19678	0.17118	0.52234	3	2
USP17L15	-0.4839	-0.19678	0.20718	0.3387	1	1
CFAP74	-0.42231	-0.1968	0.33089	0.41962	3	2
ZSWIM1	0.08965	-0.19686	0.61943	0.44968	2	2
CDH26	-0.3202	-0.19714	0.49879	0.56603	2	2
TYRO3	0.066636	-0.19718	0.8897	0.28513	1	2
ALKBH6	-0.29199	-0.19718	0.20813	0.30186	2	3
TOM1	-0.39521	-0.19719	0.22328	0.5149	3	2
BBS5	-0.20322	-0.1973	0.4998	0.39275	2	2
KLK12	0.13739	-0.19733	0.71809	0.46942	1	2
C15orf54	-0.30313	-0.19738	0.23394	0.22734	3	2
DSCR4	0.80134	-0.19742	0.017613	0.20998	3	2
IRF2	-0.60785	-0.19744	0.11596	0.28134	3	3
PSPN	0.26027	-0.19761	0.142	0.29342	2	3
INSM1	0.014529	-0.19774	0.83144	0.52294	1	2
RNF6	-0.20741	-0.19782	0.31835	0.44594	3	2
FBXO22	-0.6744	-0.19794	0.086972	0.12796	2	2
MALT1	0.97332	-0.19799	0.088769	0.078224	4	3
PIGW	-0.43495	-0.19803	0.29979	0.29565	3	3
KCNV2	0.33135	-0.19805	0.20851	0.29061	3	3
SLC4A7	-0.64809	-0.19808	0.065065	0.42633	4	2
CLIC1	-0.22578	-0.1982	0.49452	0.45349	2	2
ANKRD27	-0.31164	-0.19828	0.20253	0.44743	2	2
CFHR5	0.82524	-0.19831	0.04868	0.31593	4	3
PRR27	0.3912	-0.19842	0.19457	0.32814	3	2
ZNRF2	0.04497	-0.19847	0.49728	0.5652	2	2
CD300E	-0.4183	-0.19848	0.26166	0.61155	3	2
FKBP10	-0.53434	-0.19848	0.14402	0.32199	3	2
GRHL2	-0.42367	-0.19851	0.34309	0.4911	2	2
NEFL	0.28408	-0.19859	0.3819	0.51103	3	2
RSAD1	-0.38111	-0.19861	0.10824	0.34018	3	2
CST5	-0.21224	-0.19885	0.29224	0.4783	3	2
EIF3J	-0.41339	-0.19889	0.34907	0.41046	3	2
KAT7	-0.839	-0.1989	0.13564	0.13673	3	3
NUDT13	-0.096523	-0.199	0.35692	0.29688	2	3
GORASP1	-0.0686	-0.19903	0.15206	0.21073	2	2
MAP1LC3B	0.10047	-0.19904	0.3316	0.075766	4	3
GRB2	0.049756	-0.19904	0.68458	0.27603	2	3
MYH11	-0.90374	-0.19904	0.29777	0.51408	2	1
C2orf27A	-0.2688	-0.19941	0.3491	0.10037	4	4
CYP2J2	0.11879	-0.19971	0.43482	0.11801	3	2
MAGEA3	-0.81041	-0.19986	0.023317	0.15302	5	3
ANO7	-0.18736	-0.1999	0.41712	0.55855	2	2
CABP1	0.70522	-0.19997	0.25596	0.22285	2	2
YBEY	0.021732	-0.20008	0.62279	0.43062	2	2
SYT17	0.085686	-0.20019	0.71918	0.23287	2	3
LLGL1	0.054429	-0.20047	0.73825	0.42148	2	2
MYL6	-0.45847	-0.20051	0.22905	0.21166	2	2
NCOA5	0.59168	-0.2006	0.23642	0.029258	3	2
KNDC1	-0.25435	-0.20068	0.21817	0.29747	3	3
NPL	-0.36842	-0.20078	0.24053	0.068922	3	4
YPEL3	-0.18009	-0.2008	0.84041	0.34866	1	2
ZC3H4	-0.055885	-0.20081	0.53001	0.52219	2	2
SCOC	0.020705	-0.20109	0.46365	0.3713	1	2
NRN1L	-0.43868	-0.20109	0.029529	0.35628	4	2
HES7	-0.13399	-0.20139	0.752	0.5558	1	2
KRT71	-0.00038945	-0.20148	0.69317	0.43005	1	2
H2BC11	0.035696	-0.20157	0.42111	0.52042	2	2
SMARCB1	-0.17669	-0.20167	0.45229	0.50049	2	2
ZNF354B	0.7305	-0.2018	0.11381	0.32361	3	3
STAB2	0.20449	-0.2019	0.51369	0.44566	2	2
NO_SITE_824	-0.24791	-0.20195	0.27044	0.28496	1	1
PLPPR1	-0.44302	-0.20211	0.19834	0.48091	3	2
SMIM7	0.0060426	-0.20212	0.27093	0.38441	1	2
AP4S1	0.091523	-0.20213	0.74865	0.55375	2	2
CRYGS	0.41502	-0.20216	0.29805	0.30547	3	3
C12orf43	-0.44513	-0.2022	0.27328	0.30408	3	2
BORCS5	-0.43104	-0.20222	0.16544	0.34015	3	2
GLP1R	-0.67291	-0.20248	0.087125	0.29121	3	2
SBK3	0.51267	-0.20256	0.062163	0.32345	4	3
SLCO2A1	-0.37438	-0.20258	0.29392	0.45165	3	2
METTL7A	-0.11256	-0.20272	0.48045	0.20035	2	3
VGLL3	-0.50073	-0.20282	0.099653	0.22731	3	2
KRT32	-0.58347	-0.20284	0.12179	0.43507	3	2
MIA-RAB4B	0.022759	-0.20286	0.59278	0.43744	2	2
SLC19A3	-0.10482	-0.2029	0.74209	0.26365	1	3
EFCAB2	0.50881	-0.20291	0.23838	0.47991	3	2
GAP43	0.043242	-0.20292	0.44266	0.41286	2	2
MIGA1	1.0146	-0.203	0.057142	0.5933	3	2
NO_SITE_59	0.2633	-0.20307	0.34368	0.31891	1	1
FADS1	-0.17669	-0.20325	0.58247	0.43299	2	2
PSMB8	0.07866	-0.20331	0.56032	0.29281	2	2
OMP	0.051655	-0.20332	0.33852	0.29856	2	2
TTC36	-0.23787	-0.20366	0.43655	0.41267	2	2
SOX15	0.11825	-0.20369	0.57419	0.5008	2	2
ZZZ3	-0.16021	-0.2037	0.36663	0.51	2	2
ANXA2R	-0.17521	-0.20375	0.49766	0.43877	2	2
PCDH9	-0.017907	-0.20388	0.62645	0.30618	2	2
SCARB1	-0.10188	-0.20388	0.47723	0.518	2	2
UHRF2	-0.32206	-0.20396	0.31908	0.48317	3	2
CDX1	-0.29451	-0.204	0.26909	0.49467	3	2
FLG	0.078112	-0.20401	0.20611	0.36349	2	2
GCM2	-0.09491	-0.20406	0.56186	0.49895	2	2
AQP9	0.17341	-0.20418	0.43768	0.35539	2	2
CPQ	0.046419	-0.20418	0.40696	0.21793	2	3
MAP2	-0.070001	-0.20426	0.5586	0.28368	2	3
BPGM	-0.83208	-0.20434	0.1332	0.25898	3	2
DNAJC4	0.083581	-0.2044	0.85356	0.45886	1	2
PRDM14	-0.10936	-0.20449	0.60312	0.40853	2	2
NO_SITE_202	0.16836	-0.20455	0.35238	0.24065	1	1
SCNN1D	0.063244	-0.20455	0.44639	0.23404	2	2
SH3BP2	0.0017714	-0.2047	0.65704	0.53712	1	2
GLB1	-0.51231	-0.2049	0.15169	0.27438	3	3
PSMD5	-0.30141	-0.20496	0.35588	0.098386	2	2
TFRC	-0.60185	-0.205	0.18071	0.29949	3	3
NUDT16	-0.17755	-0.20523	0.20662	0.39016	2	2
PLAGL1	0.33613	-0.20531	0.19242	0.43631	2	2
SCAMP3	-0.55527	-0.20539	0.10867	0.40105	3	2
KRT16	0.20134	-0.20552	0.44116	0.31844	3	3
STMN4	0.066962	-0.20556	0.68215	0.37234	2	2
CPNE8	0.86201	-0.2056	0.048624	0.22441	3	3
WBP11	-0.16741	-0.20564	0.53874	0.42477	2	1
NO_SITE_332	-0.24148	-0.20564	0.30973	0.31192	1	1
COX7C	-0.31059	-0.20578	0.2462	0.49095	2	2
NBPF9	0.4265	-0.20594	0.15043	0.26485	1	1
MT2A	0.18918	-0.20601	0.43367	0.44139	2	2
SLX1A-SULT1A3	-0.08524	-0.20602	0.72479	0.59923	3	4
FRG2C	-0.19731	-0.20609	0.59035	0.48689	2	2
SPRR2F	-0.37979	-0.20628	0.10938	0.049149	2	2
CASP8	-0.27069	-0.20637	0.094121	0.23009	2	2
CRYAB	-0.26754	-0.20658	0.24615	0.39161	2	2
NDUFA4L2	0.3482	-0.20663	0.39987	0.38429	2	2
NDUFAF8	-0.47638	-0.20683	0.018944	0.34738	4	2
GPATCH2	-0.23332	-0.20708	0.1592	0.28382	3	3
FOXI1	-0.041146	-0.20716	0.77802	0.29052	1	2
HAND1	-0.96588	-0.20719	0.0971	0.56638	3	2
ZNF549	-0.43312	-0.20721	0.2334	0.37585	3	2
UGT2A1	0.042951	-0.20736	0.39836	0.3423	3	4
NO_SITE_745	0.13501	-0.20742	0.40332	0.274	1	1
TEDDM1	-0.032988	-0.20749	0.7486	0.19417	1	2
FGF4	-0.12293	-0.20758	0.35372	0.4887	2	2
AASS	-0.29298	-0.20766	0.2558	0.35225	3	3
ITGAX	-0.11562	-0.20783	0.51443	0.30538	2	3
FAM25BP	-0.46024	-0.2079	0.22087	0.42645	4	3
KXD1	-0.33062	-0.20794	0.31484	0.48856	1	1
GPX2	0.099209	-0.20801	0.32874	0.26678	2	3
PIKFYVE	-0.46921	-0.20804	0.18112	0.31712	3	3
ZXDC	0.14135	-0.20806	0.69086	0.29119	2	3
BPIFB3	0.31981	-0.20812	0.29621	0.34739	3	2
NO_SITE_354	0.44091	-0.2083	0.24345	0.31416	1	1
PIGP	-0.40724	-0.2083	0.12248	0.28958	3	3
TCN2	-0.16267	-0.20849	0.54939	0.56627	2	2
OR10G3	-0.013801	-0.2085	0.33766	0.35867	2	2
FAM118B	-0.035981	-0.20862	0.87199	0.45438	1	2
OR8B4	0.03074	-0.20867	0.60365	0.39968	1	2
KRTAP10-9	-0.46889	-0.20886	0.029593	0.24685	4	2
GGTLC2	-0.58717	-0.20892	0.052736	0.30982	4	3
TRMT11	0.037095	-0.20923	0.63162	0.30721	2	2
CHP2	-0.068895	-0.20941	0.37463	0.42409	1	2
C2CD2L	0.35125	-0.20946	0.29958	0.3416	2	2
NO_SITE_384	0.35794	-0.20948	0.31915	0.34009	1	1
ZNF365	0.15239	-0.20951	0.4819	0.33492	2	2
HSD11B2	0.047545	-0.20954	0.20454	0.10337	2	3
POTENTIALLY_ACTIVE_135	0.23589	-0.20975	0.34922	0.30122	1	1
NO_SITE_478	-0.090349	-0.20995	0.40546	0.28284	1	1
ZNF75A	-0.63995	-0.20998	0.018884	0.013286	3	2
RGS16	0.29369	-0.21033	0.61397	0.61209	2	2
TAPT1	-0.861	-0.21039	0.010483	0.22384	4	2
MND1	0.19991	-0.21041	0.43662	0.22345	3	2
COMMD1	0.15002	-0.21047	0.67453	0.2685	2	3
CHD6	0.16573	-0.21051	0.41318	0.43596	2	2
ALOX5AP	0.10177	-0.21051	0.56947	0.16249	2	2
DNASE1L3	-0.11979	-0.21061	0.48005	0.38348	2	2
LAMC1	-0.15297	-0.21072	0.52641	0.25876	2	3
LUZP2	-0.42629	-0.21082	0.012563	0.31498	2	3
VEGFB	0.067296	-0.21084	0.57879	0.41428	2	2
AIM2	0.010993	-0.21093	0.39196	0.16255	1	2
CYTH2	-0.034849	-0.21093	0.61619	0.42014	1	2
NKX2-8	0.056335	-0.21101	0.42922	0.21391	2	2
RWDD4	-0.45155	-0.2112	0.27028	0.49781	3	2
BCAP29	-0.58686	-0.21132	0.18361	0.33049	3	2
VCPIP1	-0.99739	-0.21133	0.043492	0.49293	4	2
TMEM266	-0.18727	-0.21135	0.35358	0.46916	2	2
USF1	-0.0067896	-0.21144	0.74959	0.38935	1	2
CMPK2	0.083475	-0.21154	0.50162	0.57931	2	2
CENPQ	-0.16588	-0.21195	0.28033	0.38078	2	2
NO_SITE_58	0.050585	-0.21205	0.47399	0.27079	0	1
SLC16A14	0.37487	-0.21215	0.33336	0.16458	3	2
DNM1L	-0.33948	-0.21238	0.29178	0.27248	3	3
B4GALT6	0.19072	-0.21243	0.57403	0.44737	2	2
GPR119	-0.97324	-0.21268	0.10004	0.41016	3	2
ZC3H8	-0.35312	-0.21271	0.31862	0.53467	2	2
NO_SITE_587	0.17762	-0.2128	0.3632	0.26132	1	1
OR2J2	-0.061459	-0.21281	0.58882	0.26936	1	3
KIF14	-0.49665	-0.21282	0.093782	0.24407	2	3
QTRT1	-0.26252	-0.2129	0.32746	0.49323	3	2
ECH1	-0.32095	-0.2129	0.039498	0.23591	2	2
CCDC91	-0.25827	-0.21291	0.19614	0.19252	2	2
ANKIB1	-0.0281	-0.21294	0.50037	0.28401	1	3
PRXL2A	0.41848	-0.21323	0.13471	0.10811	3	2
ZNF362	-0.12224	-0.21323	0.62222	0.1566	2	2
SH3GL2	-0.66545	-0.21324	0.19399	0.30282	3	3
TPRG1L	-0.50501	-0.21331	0.19323	0.083535	3	2
INTS13	-0.59624	-0.21337	0.0079038	0.0045986	3	2
NEU4	0.014384	-0.21354	0.49454	0.27832	1	3
ALG10B	0.82783	-0.21357	0.042982	0.35796	2	1
SEMA3D	-0.048524	-0.21364	0.46312	0.35978	2	2
SSUH2	-0.050835	-0.21365	0.63188	0.40644	2	2
GK2	-0.0083304	-0.2137	0.85881	0.26195	1	3
HNRNPDL	0.97329	-0.21379	0.0129	0.34926	4	2
SPX	-0.26975	-0.2138	0.47691	0.33541	2	2
RALA	-0.077178	-0.21392	0.78092	0.63746	1	2
TRIM59	0.22683	-0.21399	0.56961	0.2834	2	3
LOC728485	-0.25261	-0.21401	0.34054	0.31832	2	3
ACTL9	0.14091	-0.21403	0.70012	0.10806	2	3
SLC23A1	-0.44694	-0.21404	0.1689	0.20254	3	2
TM7SF2	-0.55961	-0.21438	0.23074	0.48083	3	1
HNF1A	-0.16308	-0.21448	0.20077	0.2547	2	2
TRPC4AP	0.44245	-0.21456	0.35483	0.33729	3	2
TGIF1	-0.40676	-0.21457	0.33716	0.16442	3	2
MYO3B	0.072555	-0.21482	0.4898	0.038847	2	4
GATD3A	-0.7467	-0.21492	0.19863	0.45142	3	2
GFPT2	0.16738	-0.21494	0.16194	0.36683	2	2
UBE2J2	-0.31045	-0.21511	0.31495	0.089817	3	2
DPEP2	-0.48862	-0.21526	0.092355	0.39271	3	2
ZNF17	0.10687	-0.21527	0.28252	0.18613	2	3
SOX1	-0.84371	-0.21559	0.077763	0.31916	3	3
NO_SITE_237	0.2073	-0.21572	0.33532	0.25288	1	1
FABP9	-0.059612	-0.21582	0.55122	0.4474	2	2
GET1-SH3BGR	-0.099816	-0.21646	0.44165	0.37373	0	1
LRRC3B	-0.41419	-0.21651	0.24189	0.23564	2	2
MAGEL2	-0.18537	-0.21655	0.58174	0.22199	2	3
COX14	-0.28723	-0.21661	0.28241	0.23012	2	2
CDCP1	0.35503	-0.21662	0.4355	0.57402	3	2
COX5B	-0.45652	-0.21673	0.070848	0.53502	4	2
GDAP1	-0.12802	-0.21676	0.48819	0.31819	2	3
NTN1	-0.028558	-0.2169	0.2088	0.37614	2	2
DHCR7	-0.1319	-0.21711	0.39361	0.23711	2	2
SP140L	0.29236	-0.21715	0.38226	0.2835	3	2
NO_SITE_367	0.65727	-0.21716	0.18845	0.33602	1	1
PLXNA2	-0.031231	-0.21727	0.78185	0.41248	1	2
HFM1	-0.090058	-0.2173	0.55228	0.31142	2	2
FUBP3	0.0061227	-0.21744	0.33702	0.24478	1	2
SCN2B	-0.066226	-0.21755	0.32463	0.35616	2	2
PRSS35	0.19545	-0.2181	0.45771	0.50091	2	2
ZNF629	0.35137	-0.21818	0.46132	0.40578	2	2
PDIA5	-0.17048	-0.21823	0.49301	0.44658	2	2
ADORA1	-0.21164	-0.21835	0.56598	0.50959	2	2
NDUFB3	-0.36396	-0.2184	0.12155	0.28002	3	2
CCR8	-0.24618	-0.21849	0.3575	0.32608	3	2
CSF3	-0.27964	-0.21851	0.21691	0.28047	3	3
STEAP1	-0.42236	-0.2186	0.23578	0.37114	4	3
DRAM2	-0.27043	-0.21863	0.32032	0.22452	3	2
PCK1	-0.40931	-0.21879	0.30481	0.28856	2	2
ST3GAL6	-0.61363	-0.21882	0.11774	0.32468	3	2
CLEC3B	-0.030112	-0.21889	0.49349	0.16591	2	2
SMARCC1	0.87966	-0.21895	0.088059	0.16327	3	2
BOD1L1	-0.43331	-0.21914	0.11629	0.023769	2	2
UPK1A	0.30351	-0.21915	0.29343	0.19661	2	2
DNAAF5	0.21156	-0.21921	0.25325	0.20669	2	3
ODAD3	0.1591	-0.21932	0.41427	0.49405	3	2
B3GNT9	-0.0048095	-0.21933	0.73702	0.3751	2	2
TTLL5	0.57282	-0.21953	0.22787	0.48935	3	2
SLC35A4	0.33922	-0.21961	0.32536	0.38743	3	2
UGT2A3	0.070843	-0.21981	0.55211	0.17448	2	2
SLC38A6	-0.0037844	-0.21991	0.52298	0.32287	1	2
FRG1	0.016253	-0.22022	0.6307	0.24139	1	3
CELF3	0.23879	-0.22023	0.51573	0.051594	2	2
CKB	-0.20575	-0.22068	0.09199	0.2402	2	3
ARPC1A	-0.35895	-0.22072	0.04206	0.45007	4	2
SNX27	-1.0674	-0.22078	0.011327	0.45376	4	2
OPTC	-0.083674	-0.22086	0.59157	0.55389	2	2
ERICH4	0.099231	-0.22102	0.59789	0.31001	2	2
LCN9	-0.30539	-0.22103	0.18276	0.13811	2	2
GPR142	0.36285	-0.22145	0.095877	0.47381	2	2
HINT3	-0.53132	-0.22152	0.0746	0.5135	4	2
LOC100129118	-0.737	-0.22174	0.36356	0.37685	1	1
PSRC1	0.044747	-0.22185	0.49074	0.2141	2	2
ELMOD3	-0.116	-0.22202	0.48834	0.28201	2	3
NO_SITE_261	-0.75692	-0.22214	0.069993	0.30685	1	1
ZNF106	-0.63615	-0.2222	0.069016	0.052066	3	2
CIPC	0.067782	-0.22231	0.48535	0.52761	2	2
MED27	-0.66975	-0.22241	0.31151	0.32137	2	3
TMCC3	-0.10317	-0.22248	0.34958	0.44306	2	2
TCL1A	-0.5433	-0.22248	0.026107	0.28278	3	3
OR2G3	-0.060265	-0.22249	0.54709	0.41266	2	2
MTX1	-0.29772	-0.22257	0.11325	0.26808	2	3
ATP6V0D1	-0.096122	-0.22284	0.53129	0.35715	1	2
TDRD1	0.041206	-0.22306	0.48991	0.47111	2	2
VPS4A	-0.23948	-0.22309	0.17098	0.63241	2	2
ODF2L	-0.50055	-0.22312	0.2326	0.48651	3	2
CRABP2	-0.026739	-0.22334	0.31399	0.45854	2	2
MAGI2	0.033276	-0.22347	0.38526	0.2309	2	3
INTS8	0.37532	-0.22387	0.34792	0.62711	3	2
PDZD11	0.26602	-0.22422	0.25998	0.29752	2	3
ATP1B4	0.030213	-0.22431	0.50265	0.18455	2	2
STK32B	0.59848	-0.2245	0.048734	0.5248	4	2
ZNF841	-0.087878	-0.22455	0.43069	0.42765	2	2
ASXL3	-0.47104	-0.22469	0.22718	0.34603	3	2
H1-1	-0.58317	-0.2247	0.14397	0.29696	3	3
NRL	0.59514	-0.22478	0.087029	0.27305	3	3
PRDX6	-0.47045	-0.2251	0.45725	0.2915	2	3
MPO	0.051721	-0.22538	0.35003	0.45261	2	2
TNKS1BP1	-0.043052	-0.22549	0.7987	0.26512	1	3
UQCR11	-0.033224	-0.2256	0.081886	0.26455	2	3
C1orf122	-0.31711	-0.22577	0.30189	0.31891	3	2
MNAT1	-0.2532	-0.22586	0.055861	0.12872	2	3
MMADHC	-0.24188	-0.22592	0.32718	0.28413	3	3
PRAMEF11	-0.06245	-0.22597	0.16482	0.22721	6	7
CBLN3	0.17358	-0.22602	0.55299	0.28895	2	2
NO_SITE_884	-0.18133	-0.22614	0.3159	0.25381	1	1
LEKR1	0.046747	-0.22621	0.71025	0.21366	1	3
RGS13	-0.083973	-0.2263	0.2145	0.36045	1	2
MYCN	0.39601	-0.22633	0.10847	0.47529	4	2
TAZ	0.48108	-0.22642	0.11631	0.41708	4	2
CERT1	-0.47389	-0.22651	0.01447	0.1472	4	2
PRCD	-0.26688	-0.22663	0.40265	0.27669	2	2
ANK2	-0.3131	-0.22674	0.29057	0.21661	3	2
ZC3H12C	-0.40532	-0.22691	0.3752	0.49706	2	2
ENPP1	0.060215	-0.22698	0.49402	0.33302	2	2
GRIP1	-0.37078	-0.22712	0.21582	0.24369	2	2
WBP2	-0.22462	-0.22728	0.53519	0.2951	2	3
ANKRD20A1	-0.35256	-0.22741	0.036928	0.20754	9	8
DCBLD1	-0.3446	-0.22748	0.12707	0.23722	3	3
DGCR2	-0.44596	-0.22752	0.093649	0.083839	2	3
NO_SITE_746	0.47645	-0.22753	0.17925	0.25737	1	1
TRIM27	-0.13608	-0.22758	0.68028	0.31032	2	3
FADS3	0.45548	-0.2277	0.19092	0.31879	3	3
CYB561	-0.065121	-0.22771	0.6181	0.48293	2	2
TMEM50B	-0.21296	-0.22775	0.5364	0.46323	2	2
F2R	-0.056279	-0.22816	0.051567	0.23136	1	2
ZNF350	0.1055	-0.22822	0.30103	0.082739	2	3
DPP8	-0.90248	-0.22829	0.036835	0.31099	3	2
SPAG7	0.086727	-0.22834	0.36812	0.51451	2	2
CD109	-0.44077	-0.22838	0.1931	0.27046	3	2
CCDC80	-0.3941	-0.2284	0.22395	0.32043	2	3
KLK6	-0.24528	-0.22841	0.29724	0.44776	3	2
PAXIP1	-0.10837	-0.22843	0.59877	0.26499	2	2
GNL1	-0.14008	-0.22867	0.53081	0.22003	2	2
CPEB3	0.17	-0.22868	0.40205	0.29538	3	3
XG	0.27213	-0.22873	0.44989	0.50396	2	2
NUTM2A	0.42618	-0.2289	0.4708	0.38143	3	3
GYS1	0.28385	-0.22893	0.39424	0.43477	3	2
UPK3BL1	-1.7277	-0.22905	0.0070601	0.41348	3	2
GIN1	0.18159	-0.2291	0.39095	0.31968	2	2
CDC42BPA	0.102	-0.22914	0.28787	0.26843	2	2
NPHS1	-0.50648	-0.22915	0.14947	0.31578	3	2
NTAN1	0.056844	-0.22925	0.41597	0.53725	2	2
LHX6	-0.26785	-0.22931	0.21569	0.095026	2	2
TMCO5A	-0.13086	-0.22936	0.33356	0.27429	3	3
LGR6	-0.019101	-0.22971	0.13379	0.13595	2	2
CYSLTR2	0.17856	-0.22984	0.36302	0.23701	3	3
KRTAP1-1	-0.80047	-0.2299	0.06732	0.43277	4	3
POLH	-0.27894	-0.23007	0.23737	0.44993	2	2
FERD3L	-0.34727	-0.2302	0.30647	0.10265	3	2
PLA1A	-0.031757	-0.23033	0.67108	0.27393	2	3
IQCA1L	0.34934	-0.23036	0.20499	0.2443	3	3
ERN1	0.45924	-0.23037	0.26563	0.44249	2	1
KRTAP5-2	-0.64242	-0.23041	0.14028	0.14489	3	2
BARD1	-0.30908	-0.23059	0.34102	0.34684	2	2
SRCIN1	0.52803	-0.23069	0.11653	0.46633	3	2
EBF2	-0.057511	-0.23076	0.57442	0.38872	2	2
TPD52L3	-0.38394	-0.23091	0.2513	0.27705	3	3
SHMT2	-0.018358	-0.23109	0.69893	0.44948	1	2
SIDT1	0.17894	-0.23124	0.41297	0.52678	2	2
MYT1	0.21304	-0.23129	0.60996	0.32051	2	3
RWDD3	-0.32519	-0.23144	0.2241	0.3491	2	2
KCTD12	0.043964	-0.23148	0.55565	0.25135	2	2
SERPINA10	0.36925	-0.23155	0.30684	0.24288	3	3
NR1I2	0.072104	-0.23156	0.67643	0.2739	2	3
CER1	-0.35674	-0.23165	0.31222	0.37097	2	2
ATP2C2	-0.47244	-0.23174	0.11836	0.38656	3	2
POF1B	-0.22379	-0.23188	0.34846	0.24621	3	2
AFDN	-0.66593	-0.23188	0.15216	0.21721	3	2
ROGDI	0.44416	-0.2319	0.32751	0.32987	3	2
GOLGA8IP	-0.072926	-0.2319	0.33189	0.062598	1	3
TRHR	-0.4635	-0.23201	0.14347	0.46424	3	2
CYTIP	0.024114	-0.23202	0.79268	0.55684	1	2
CHST2	-0.2325	-0.23202	0.41093	0.46455	2	2
RRAS	-0.087149	-0.23215	0.65254	0.36094	2	2
AGTRAP	-0.033623	-0.23227	0.53494	0.44121	2	2
RAB20	0.22233	-0.23243	0.51192	0.23368	2	2
ZFAND6	-0.13644	-0.23248	0.54666	0.26112	2	2
NPY4R2	-0.34239	-0.23273	0.32283	0.34966	1	1
PTPRM	-0.2239	-0.23279	0.52276	0.16514	2	2
MYH2	0.34405	-0.23281	0.33182	0.28256	3	3
DEPDC1B	-0.67236	-0.23285	0.14596	0.44037	3	2
HTR3C	0.024619	-0.23287	0.30184	0.27371	2	2
CD5L	0.062363	-0.23293	0.59771	0.23324	2	3
CBY2	0.31888	-0.23306	0.41766	0.42962	2	2
BBS10	-0.27253	-0.23339	0.18362	0.19227	3	3
PNKD	0.61943	-0.23343	0.19557	0.26444	3	2
GPD1	0.26898	-0.23347	0.35456	0.29098	2	3
SDS	-0.36603	-0.23353	0.4015	0.49116	2	2
POTENTIALLY_ACTIVE_55	-0.35121	-0.23363	0.24407	0.29661	1	1
GP5	-0.075545	-0.23364	0.48489	0.3802	1	2
KLHL41	0.08509	-0.23394	0.47375	0.21128	2	2
ZNF777	0.093538	-0.23395	0.70852	0.37057	2	2
CCDC142	-0.19937	-0.23412	0.46621	0.40462	2	2
OR10W1	0.19901	-0.23418	0.38856	0.28168	3	2
TAS2R42	0.20818	-0.23423	0.34368	0.073387	3	2
TRIM14	-0.34932	-0.23425	0.31289	0.34583	3	2
TIA1	0.43985	-0.23436	0.34966	0.37982	3	2
DNAJB14	-0.45973	-0.23447	0.23982	0.15767	3	2
IL4I1	0.29167	-0.23454	0.36457	0.30331	3	3
CRACR2B	-0.34279	-0.23474	0.46754	0.42386	2	2
GRIN3B	-0.044129	-0.23478	0.79148	0.32538	1	2
ALG9	-0.62844	-0.23481	0.079527	0.23386	3	3
CRH	-0.035909	-0.2349	0.29442	0.38195	2	2
C16orf95	-0.51684	-0.23491	0.035478	0.14061	4	2
DDRGK1	-0.52928	-0.23492	0.064059	0.43606	4	2
SVBP	-0.16968	-0.23504	0.42756	0.37338	2	2
TUT4	-0.51282	-0.23505	0.13987	0.52813	3	2
PDGFRA	0.087775	-0.23506	0.61393	0.55519	2	2
NPC2	-0.035044	-0.23509	0.10184	0.48109	2	2
SLC6A15	0.063132	-0.23515	0.16352	0.10905	2	2
MBD3	-0.22995	-0.23538	0.28986	0.4422	3	2
C6orf120	0.080213	-0.23541	0.39858	0.33696	2	2
ADAM33	-0.1693	-0.23553	0.32991	0.16991	2	2
STC2	-0.091914	-0.23556	0.83993	0.25342	1	2
TMEM147	-0.036348	-0.23559	0.48277	0.34923	2	2
C8orf48	0.18459	-0.23562	0.4276	0.34293	3	2
C1orf141	-0.082525	-0.23562	0.23815	0.27798	2	3
TENT5A	0.80872	-0.23563	0.11433	0.45602	3	2
METTL8	0.12071	-0.23571	0.51408	0.48881	2	2
STX5	-0.96133	-0.23576	0.19922	0.23779	3	2
IZUMO3	0.23163	-0.2359	0.29504	0.32716	2	2
OXSR1	0.30508	-0.23592	0.50462	0.24679	2	2
NO_SITE_721	0.28674	-0.23597	0.33219	0.29991	1	1
NO_SITE_192	-0.080598	-0.23603	0.39562	0.21091	1	1
MALT1-AS1	0.86993	-0.23608	0.16594	0.3564	1	1
H1-4	-0.39609	-0.2361	0.18962	0.44934	3	2
C2orf68	0.063025	-0.23632	0.77498	0.41173	1	2
CSNK1G2	0.021754	-0.23654	0.68634	0.28664	1	3
SLC25A6	-0.15475	-0.23662	0.29108	0.24601	2	3
FTMT	-0.15201	-0.23665	0.59738	0.15848	2	2
NO_SITE_11	-0.15676	-0.23675	0.36203	0.27922	1	1
PPP6R2	0.0011599	-0.2368	0.2809	0.14658	2	2
MALSU1	-0.76161	-0.23687	0.093947	0.24173	3	3
ULK3	0.025658	-0.23702	0.73714	0.48635	2	2
CTNNB1	-0.52369	-0.23709	0.02621	0.015546	3	3
SGMS1	-0.4146	-0.23718	0.15496	0.28905	2	3
OR1D4	-0.080291	-0.23721	0.52752	0.18482	1	2
RAPGEF5	-0.056444	-0.23736	0.49947	0.51738	2	2
NKIRAS2	-0.062103	-0.23738	0.57893	0.51333	1	2
DIS3L2	-0.57384	-0.23739	0.34612	0.22615	3	2
DUSP5	-0.18012	-0.23741	0.17782	0.35879	2	2
C1orf100	0.095772	-0.23746	0.67009	0.29535	2	2
PJA2	0.017163	-0.23747	0.36376	0.40076	2	2
EXD1	0.044613	-0.23748	0.24573	0.33312	2	2
CD79A	0.20163	-0.23754	0.33569	0.27037	3	3
PCDHGA11	0.035014	-0.23754	0.38466	0.086125	2	2
CXorf51A	-0.11961	-0.23776	0.24946	0.12481	3	6
TYK2	0.38299	-0.23777	0.24635	0.49162	3	2
OR2T34	-0.44112	-0.23787	0.17909	0.28391	1	1
PPP1R13B	-0.082429	-0.23795	0.38182	0.06239	2	4
CLEC1B	-0.58912	-0.2382	0.1299	0.42949	3	2
HPS1	-0.95977	-0.23825	0.012321	0.17854	4	3
CDH7	-0.11424	-0.23827	0.62974	0.31256	1	3
ARMC6	-0.38476	-0.2386	0.24417	0.32118	3	2
NO_SITE_442	-0.52885	-0.23886	0.075027	0.24463	1	1
TRIR	-1.0412	-0.23893	0.0029704	0.36392	4	2
MOBP	-0.030593	-0.23894	0.37587	0.28976	2	3
POTENTIALLY_ACTIVE_93	-1.3672	-0.23906	0.14017	0.37601	1	1
TDGF1	-0.055771	-0.23908	0.26916	0.40704	2	2
NBPF3	-0.28176	-0.23916	0.3193	0.46694	3	2
POTENTIALLY_ACTIVE_70	-1.4521	-0.23916	0.023231	0.32564	1	1
SH3BGRL3	0.36618	-0.2392	0.26637	0.28578	2	3
DRD5	-0.74384	-0.2392	0.10327	0.2794	3	2
EHD2	-0.68048	-0.23926	0.06897	0.1502	3	2
SERINC5	0.45587	-0.23933	0.30262	0.32424	3	2
GOLGA2	0.17393	-0.23944	0.6737	0.070067	2	4
TSGA10	-0.10132	-0.23945	0.73741	0.41839	1	2
KLK15	0.29453	-0.23948	0.29632	0.16428	3	2
PIN4	0.98871	-0.2395	0.042788	0.16337	2	2
NT5C2	0.38954	-0.23974	0.41173	0.39411	3	2
FSHR	0.10952	-0.23975	0.26331	0.45127	2	2
CCDC3	0.6696	-0.23985	0.032719	0.38878	4	2
KCNK18	0.17644	-0.2399	0.68833	0.46084	2	2
CLDN6	-0.13174	-0.23996	0.6172	0.21242	1	2
GASK1A	0.072934	-0.2401	0.66741	0.24486	2	3
COL3A1	-0.01377	-0.2401	0.23125	0.1488	2	2
MLLT3	0.43588	-0.24016	0.1925	0.30046	3	2
SEPTIN1	-0.40405	-0.24017	0.22451	0.28896	3	3
MEP1B	-0.18003	-0.24028	0.42059	0.27104	2	2
ZBTB34	-0.10488	-0.24034	0.33415	0.199	3	3
MAP3K20	-0.36741	-0.24034	0.16149	0.40996	3	2
KRTAP13-3	-0.61027	-0.24048	0.14147	0.29554	2	2
MAGEA1	-0.062302	-0.24057	0.16138	0.10999	2	2
PPP1R37	-0.05116	-0.24076	0.3551	0.24088	2	3
MAP3K14	-0.052314	-0.24076	0.13059	0.11947	2	2
PRSS8	-0.04745	-0.24079	0.4679	0.23338	2	3
IWS1	-1.3777	-0.2411	0.055513	0.29815	3	3
S100A13	-0.1189	-0.24119	0.44661	0.28186	2	3
SLC6A7	-0.074705	-0.24174	0.088245	0.2446	2	3
PLCB4	-0.01116	-0.24175	0.60734	0.21377	1	2
ADGRE3	-0.020766	-0.24177	0.62625	0.57318	1	2
TMEM19	-0.66879	-0.24177	0.15076	0.55818	3	2
TSPAN19	0.13124	-0.24178	0.72983	0.45734	2	2
POTENTIALLY_ACTIVE_119	-0.13369	-0.2419	0.38514	0.28564	1	1
PCNX4	-0.36734	-0.24196	0.55718	0.70823	2	1
AP4M1	-0.54695	-0.24199	0.18188	0.41649	2	2
SLC46A1	0.33096	-0.24207	0.37863	0.20807	2	3
HK3	-0.55883	-0.24218	0.23289	0.2386	3	2
IGFBPL1	0.14418	-0.24221	0.66766	0.24385	2	2
LRRTM3	-0.14367	-0.24222	0.38193	0.40056	2	2
ZFHX2	-0.35301	-0.24231	0.39922	0.3551	2	2
OR13G1	-0.27703	-0.24236	0.29082	0.30554	3	3
KIR2DL3	-0.5184	-0.24241	0.16875	0.33516	2	2
CASP9	-0.05488	-0.24242	0.38639	0.097394	2	2
LYST	0.44384	-0.24249	0.25133	0.46635	3	2
PPM1G	-1.1685	-0.24287	0.037346	0.53231	4	2
IFNB1	-0.11537	-0.24292	0.54871	0.22269	2	2
CDC25C	0.21885	-0.243	0.34834	0.23104	3	3
RPL29	-0.078887	-0.24314	0.42387	0.32582	2	2
LHFPL3	-0.33638	-0.24318	0.446	0.31065	2	2
SRARP	-0.38547	-0.24336	0.14703	0.22383	3	3
TOMM34	0.012045	-0.24342	0.68972	0.43803	1	2
FUNDC2	-0.57302	-0.24344	0.2009	0.46391	3	2
PNLIPRP1	-0.25954	-0.2435	0.52668	0.50761	2	2
KBTBD7	0.32061	-0.24356	0.44497	0.40709	2	2
YEATS2	-0.98835	-0.2436	0.060004	0.29804	2	3
DNAJA1	-0.095452	-0.24361	0.53756	0.3178	1	3
ATAD3C	-0.48856	-0.24378	0.15622	0.49938	2	2
SLC28A2	0.37762	-0.24383	0.12455	0.27535	2	3
ZNF600	0.24823	-0.24386	0.42051	0.49673	3	2
TLR4	-0.70348	-0.24387	0.17177	0.35486	3	2
LCE3A	0.4625	-0.24391	0.046655	0.30618	4	3
ZNF34	0.40999	-0.24391	0.19434	0.24593	3	3
CHGB	-0.67345	-0.24405	0.21218	0.20116	3	2
AKIP1	-0.34723	-0.24416	0.3606	0.22359	3	2
ABI1	-0.65966	-0.24429	0.042575	0.064337	3	4
PPP1R26	-0.36329	-0.24432	0.33624	0.34905	3	2
WDTC1	0.19454	-0.24435	0.39829	0.097152	2	2
OR4D10	0.42891	-0.24451	0.32765	0.31159	2	2
NRG4	0.0076901	-0.24452	0.50543	0.42413	2	2
LOC105376541	0.11269	-0.24457	0.53919	0.24437	1	2
SGPL1	-0.41589	-0.24493	0.22263	0.21936	2	3
IFNL2	0.37249	-0.24508	0.36415	0.4394	3	3
MOGAT1	-0.18859	-0.2451	0.50818	0.25437	2	2
NO_SITE_703	-0.39338	-0.2451	0.20776	0.28056	1	1
ISCA1	-0.29541	-0.24549	0.201	0.21341	2	2
SPRR4	-0.85914	-0.24549	0.054214	0.2566	3	3
QDPR	-0.32654	-0.24552	0.051908	0.44433	4	2
NO_SITE_730	0.088931	-0.24557	0.45507	0.28267	0	1
CCDC140	0.1266	-0.24573	0.33942	0.50567	2	2
SEPTIN11	-0.32097	-0.24576	0.27922	0.17945	3	2
E2F2	-0.16786	-0.24586	0.45784	0.25441	2	3
DUSP6	-0.63968	-0.24594	0.12493	0.27685	2	3
RBFOX1	0.31039	-0.24597	0.24325	0.31295	2	3
NEU3	0.041786	-0.24612	0.53762	0.30381	2	2
PNRC2	-0.31915	-0.24627	0.18623	0.31373	2	3
TJP2	-0.28791	-0.24629	0.23868	0.41441	3	2
CMTM7	-0.82888	-0.24637	0.13169	0.44124	3	2
KCTD20	0.027456	-0.24642	0.15935	0.32918	2	2
USP49	0.24593	-0.24674	0.49021	0.34677	2	2
SLC25A25	-0.24001	-0.24675	0.53754	0.38212	2	2
ALKBH1	0.19184	-0.24679	0.3723	0.49689	2	2
CAMK2N2	-0.28914	-0.24712	0.42429	0.36691	2	2
THOC6	-0.19188	-0.24724	0.3712	0.2049	2	2
HTR7	-0.37116	-0.24729	0.21597	0.37469	2	2
GAGE10	0.73132	-0.24731	0.037045	0.012228	2	2
CAPN5	0.066064	-0.24739	0.27047	0.36527	2	2
ZNF329	0.16501	-0.24757	0.40674	0.23765	2	3
SETSIP	-0.43069	-0.24759	0.47823	0.28622	2	2
DFFB	-0.053203	-0.24766	0.51135	0.55896	2	2
RBBP7	-0.84077	-0.24783	0.044725	0.31512	4	2
ATP11AUN	0.38153	-0.24808	0.15602	0.35838	3	2
CEP19	-0.28695	-0.24812	0.41156	0.41499	2	2
ARNTL	0.7108	-0.24817	0.10498	0.44416	3	2
NFE2L2	0.15738	-0.24825	0.42821	0.19852	3	3
SFN	-0.68468	-0.24845	0.067873	0.40963	3	2
SOST	0.40768	-0.24861	0.2038	0.068248	2	2
C6orf136	0.1623	-0.24862	0.38364	0.48449	2	2
ZNF572	0.13282	-0.24871	0.49581	0.31802	2	3
RNF38	-0.5039	-0.24881	0.055901	0.39217	3	2
ITGB2	0.42735	-0.24882	0.37274	0.32637	3	2
MYEF2	0.31497	-0.24883	0.32929	0.060158	2	2
DTD2	-0.1196	-0.24898	0.65637	0.26621	2	3
RNF182	0.057017	-0.24906	0.58393	0.26782	2	2
PDE10A	0.24677	-0.24907	0.39554	0.40755	3	2
NO_SITE_549	-0.13623	-0.24907	0.37767	0.27082	1	1
RTF2	0.097318	-0.2491	0.06981	0.26663	2	2
C2CD4C	0.015067	-0.24942	0.57924	0.31373	1	2
TUBA1A	-0.090877	-0.24972	0.32784	0.33541	2	2
PHACTR3	-0.2382	-0.24976	0.35161	0.36466	3	2
ATP2C1	-0.03824	-0.24985	0.57767	0.34486	2	2
H3C3	0.2185	-0.24986	0.54264	0.080934	2	2
MFSD3	0.099229	-0.24987	0.78181	0.3423	1	2
PRKAR1B	0.33028	-0.24995	0.39861	0.48219	3	2
OR56A4	-0.28441	-0.25003	0.16463	0.34454	2	1
COPS9	0.27826	-0.25008	0.42099	0.40096	3	2
PSMF1	0.62121	-0.2501	0.148	0.42536	3	2
RLBP1	-0.2106	-0.25013	0.33127	0.24997	3	3
HMGB3	0.22491	-0.25019	0.30164	0.14791	3	3
KRTAP8-1	-0.32937	-0.25019	0.36149	0.53004	3	2
ZKSCAN5	-0.24465	-0.25025	0.29923	0.31144	3	3
TRIM13	-0.13172	-0.25037	0.61199	0.35907	2	2
AQP5	-0.043122	-0.25046	0.40967	0.36389	2	2
EFR3A	0.19368	-0.25062	0.39078	0.27466	2	2
RWDD2B	0.3758	-0.25067	0.10485	0.16709	4	3
SH3RF3	-0.082998	-0.25075	0.40804	0.23364	2	3
DALRD3	0.040693	-0.25086	0.23102	0.17364	2	2
PRELP	-0.39747	-0.251	0.19787	0.38086	2	2
HMCN1	0.013226	-0.25102	0.38954	0.48796	2	2
PLSCR2	-0.03104	-0.25104	0.56521	0.43524	1	2
GNG7	0.061348	-0.25126	0.70073	0.037037	2	4
MAGEB10	0.22432	-0.25127	0.47028	0.32624	2	2
TTC16	0.11878	-0.25131	0.64049	0.25428	2	3
CFAP20DC	-0.10647	-0.25169	0.80275	0.41007	1	2
SUSD2	0.074271	-0.25176	0.13811	0.04641	2	2
SULT1E1	-0.087053	-0.25178	0.61302	0.57183	2	2
RUSF1	-0.60229	-0.25178	0.16918	0.38513	3	2
TRIM28	-0.49604	-0.2518	0.27955	0.21423	3	2
PCP2	-0.34677	-0.25186	0.31963	0.23983	3	3
TPRN	-0.79771	-0.25186	0.087768	0.4678	3	2
CISD3	-0.35673	-0.25188	0.34859	0.42318	3	2
CLEC17A	-0.42926	-0.25195	0.1987	0.079176	3	2
SLC1A7	0.1141	-0.252	0.45296	0.21097	2	3
TCF7	0.18405	-0.25212	0.45097	0.37811	2	2
UMPS	0.26674	-0.25215	0.37446	0.24833	3	2
EEF1AKMT1	0.10171	-0.25218	0.59028	0.47397	2	2
RFPL4A	0.080019	-0.25222	0.7441	0.08592	3	5
ARC	-0.13838	-0.25233	0.32452	0.21429	2	3
NDUFA2	-0.074889	-0.25234	0.44498	0.41029	2	2
DENND4C	-0.3518	-0.25245	0.31806	0.51742	3	2
SMYD1	0.029588	-0.25264	0.69035	0.10425	2	2
PCDHA9	-0.78471	-0.25273	0.21847	0.15195	3	2
GPRIN1	0.29153	-0.25283	0.53432	0.38714	2	2
GPR82	0.59312	-0.25309	0.058237	0.23916	4	3
DNAJB12	-0.40289	-0.25309	0.29861	0.098255	3	2
NO_SITE_780	-0.16628	-0.25315	0.34232	0.24961	1	1
MKRN1	0.18665	-0.25316	0.18474	0.22817	2	2
BTG3	0.17856	-0.25329	0.47319	0.28224	2	3
CDKL3	-0.060102	-0.2533	0.5513	0.5151	1	2
PRKD3	-0.28708	-0.25338	0.18646	0.11592	2	2
TNK1	-0.37294	-0.25341	0.311	0.3123	3	3
MT1H	0.47284	-0.25342	0.24494	0.44067	3	3
C11orf45	0.32433	-0.25343	0.36855	0.33914	3	2
NUDT2	-0.049875	-0.25399	0.26383	0.17433	1	3
INPP4B	0.62906	-0.25429	0.080591	0.28692	3	2
NANP	0.28121	-0.25436	0.4118	0.38774	3	2
FOXE3	0.15457	-0.2544	0.18362	0.19117	2	2
EYA3	-0.12344	-0.2545	0.60428	0.21223	2	3
CD200	0.18953	-0.25453	0.62856	0.27365	2	2
NR5A2	-0.048662	-0.25454	0.64338	0.28613	2	3
CD151	-0.29444	-0.2546	0.2135	0.242	3	2
RAB5B	0.074651	-0.25465	0.51535	0.33433	2	2
POFUT1	-0.68399	-0.25465	0.03354	0.33637	3	2
ESYT1	-0.095292	-0.2547	0.54776	0.26416	2	2
ABHD16B	0.12736	-0.25477	0.52125	0.26277	2	3
NXNL1	0.74026	-0.2548	0.073908	0.29249	4	3
LYPD6	0.23149	-0.25485	0.54473	0.2824	2	3
MTERF2	-0.13095	-0.25485	0.55716	0.47262	2	2
CCDC83	-0.1004	-0.25494	0.45833	0.23109	2	3
PSCA	0.026567	-0.25505	0.7091	0.48903	2	2
H4C9	-0.32381	-0.25531	0.21602	0.25946	2	3
SLC24A1	-0.82052	-0.25531	0.099471	0.34637	3	2
KRTAP2-1	-0.018374	-0.25539	0.30698	0.032591	6	10
PPP4R3A	0.31324	-0.2554	0.5109	0.28615	2	3
OSBPL3	-0.02358	-0.2554	0.30812	0.27692	2	3
ZNF532	-0.0073215	-0.25545	0.20747	0.032651	1	4
NOL8	-0.86363	-0.25557	0.052044	0.29563	4	3
CFAP126	-0.10632	-0.2556	0.5992	0.45656	2	2
MFRP	-0.21034	-0.25561	0.40402	0.35925	2	2
RASA1	0.081938	-0.25562	0.4614	0.15969	2	2
H2BC4	0.46656	-0.25596	0.19974	0.4242	3	2
RARB	-0.26811	-0.25598	0.18226	0.31596	3	3
NO_SITE_514	0.1702	-0.2561	0.42729	0.32494	1	1
PHF21B	-0.47187	-0.25612	0.19567	0.29383	3	3
FKRP	-0.36976	-0.25626	0.22674	0.27084	2	3
RAF1	-1.0685	-0.25641	0.15661	0.53295	2	2
ABHD8	0.02691	-0.25646	0.11687	0.039974	2	2
SMR3A	-0.20876	-0.25647	0.41927	0.31355	3	3
ALDH8A1	0.17899	-0.25655	0.33212	0.2915	2	2
CENPF	0.30327	-0.25669	0.2899	0.055761	2	4
STK33	-0.32948	-0.25672	0.35546	0.4499	3	2
RNF212B	-0.46492	-0.257	0.24068	0.35929	3	2
LRP5	0.11895	-0.25703	0.8022	0.51731	1	2
UPK2	-0.38333	-0.25714	0.27695	0.42226	3	2
ATRAID	0.30772	-0.25732	0.042903	0.57691	2	2
LDLRAD3	-0.30755	-0.25733	0.37895	0.43089	2	2
SELP	-0.099973	-0.25736	0.44476	0.23417	2	2
PERM1	-0.35424	-0.2576	0.20063	0.085625	3	2
NOS1AP	-0.18118	-0.2577	0.34914	0.23392	3	3
SH3D19	-0.041778	-0.25792	0.48352	0.23969	1	3
TSHB	0.24401	-0.25797	0.5346	0.44239	2	2
RP9	0.12917	-0.25799	0.48662	0.33414	2	2
NDUFC2	-0.26	-0.258	0.26297	0.092568	4	5
HAX1	-0.17605	-0.25811	0.43799	0.21161	2	3
FPR2	0.4011	-0.25827	0.22444	0.29337	2	3
PPP1CA	-0.4944	-0.25831	0.1035	0.44647	3	2
POTENTIALLY_ACTIVE_84	0.46725	-0.25847	0.24636	0.29498	1	1
NO_SITE_7	0.66729	-0.25848	0.090535	0.20716	1	1
TANC2	0.30658	-0.25855	0.094669	0.21286	2	3
SUOX	-0.09213	-0.25902	0.63398	0.2492	2	2
RDH8	-0.38424	-0.25904	0.33231	0.23971	2	3
AGT	-0.80531	-0.25911	0.13242	0.38226	3	2
KIAA1522	-0.30304	-0.25916	0.25062	0.30201	3	3
CCDC61	-0.081901	-0.25937	0.75086	0.22663	1	3
DMRTA2	-0.96862	-0.25942	0.11729	0.32062	3	3
DCANP1	0.17376	-0.25961	0.23114	0.33367	3	2
VPS13B	-0.2793	-0.25969	0.16294	0.27658	2	3
TOPORS	-0.43475	-0.25971	0.0092048	0.03182	4	3
PREPL	-0.1087	-0.25987	0.6053	0.23977	2	3
DCDC1	0.03152	-0.2599	0.36905	0.18804	4	5
ARMH4	0.555	-0.26002	0.17332	0.32404	3	2
NSFL1C	-0.080745	-0.26012	0.61744	0.53023	2	2
IGIP	-0.30747	-0.26022	0.37979	0.17427	2	2
EFNB3	-0.17605	-0.26035	0.30351	0.2967	2	3
GAST	-0.3898	-0.26047	0.2429	0.5087	3	2
PATZ1	-0.5953	-0.26057	0.11522	0.068171	3	4
KIN	-0.34358	-0.26069	0.082503	0.091247	3	3
PCDHA8	-0.075093	-0.26074	0.67347	0.1908	2	2
TOPAZ1	-0.2855	-0.26082	0.36772	0.39597	2	2
HSD17B6	-0.20049	-0.26085	0.32366	0.21942	3	3
LYZL6	-0.079792	-0.26122	0.5461	0.24753	2	2
GPR180	-0.46126	-0.26133	0.3209	0.2452	3	2
PEX11B	0.3464	-0.26168	0.13468	0.12516	3	3
FBXW11	-0.090165	-0.2618	0.13771	0.29734	2	2
RPL22L1	0.19185	-0.26185	0.47451	0.22317	2	3
TRAPPC14	-0.094994	-0.26204	0.65	0.32617	2	2
NXF1	-1.1834	-0.26222	0.38906	0.3081	2	2
CFB	-0.071741	-0.2624	0.72029	0.50353	1	2
CARNMT1	-0.12002	-0.26241	0.64969	0.27102	2	3
STMN2	0.098901	-0.26256	0.58706	0.26697	2	2
MAPK8IP3	0.40087	-0.26263	0.27764	0.28769	3	3
SYNM	-0.13519	-0.26268	0.40749	0.44236	2	2
NDRG1	0.15017	-0.26281	0.11818	0.34965	4	2
TRAPPC2L	-0.31586	-0.26308	0.32226	0.11774	3	2
SELENOK	-0.012514	-0.2632	0.41246	0.43588	1	2
SAAL1	-0.078183	-0.26322	0.66907	0.53607	2	2
ANKMY1	0.23339	-0.26326	0.34419	0.3293	4	4
ZNF507	-0.21877	-0.26329	0.36048	0.29319	3	2
INTS4	-0.85087	-0.26331	0.17613	0.29598	3	3
CBLC	-0.28147	-0.26357	0.18154	0.078567	3	2
PDSS2	-0.63003	-0.26357	0.20196	0.2615	2	3
TLR5	0.16916	-0.26369	0.69224	0.29549	2	2
CNBP	0.18501	-0.26387	0.5609	0.24519	2	3
TMEM69	0.040723	-0.26389	0.6115	0.33935	2	2
MSLN	0.039562	-0.26396	0.45872	0.11889	2	2
PIP5KL1	-0.15685	-0.26403	0.42823	0.38587	2	2
OGFOD1	0.093826	-0.26414	0.7461	0.2096	2	3
MDK	-0.38994	-0.2642	0.16306	0.06533	3	4
EPHA10	-0.65484	-0.2645	0.057634	0.20984	3	3
ZNF69	0.56953	-0.26457	0.32106	0.24153	2	1
SYNJ1	-0.061431	-0.26464	0.35797	0.1528	2	2
NTNG1	-0.13088	-0.26464	0.42417	0.18512	2	3
CEMIP2	0.17636	-0.26469	0.5758	0.26105	2	3
SENP7	0.39218	-0.26472	0.32996	0.31122	3	3
SEPTIN9	-0.18854	-0.26485	0.3328	0.28809	2	3
AKAP11	0.04946	-0.26487	0.84122	0.43934	1	2
ZNF674	0.42405	-0.26498	0.36721	0.23199	3	3
SYNDIG1	0.073359	-0.26511	0.59131	0.36995	2	2
SRI	0.026948	-0.26538	0.41202	0.33212	1	2
GOLGA6L2	0.47615	-0.26548	0.16167	0.28508	3	2
NO_SITE_877	-0.15623	-0.26553	0.36471	0.26297	1	1
PXDC1	-0.26814	-0.26561	0.16123	0.15447	3	3
FRMPD1	0.10109	-0.26564	0.55401	0.31074	2	3
MPP6	-0.38379	-0.26593	0.019537	0.19495	4	2
PUS7	-0.73156	-0.26593	0.005738	0.2199	3	3
ASB13	0.73394	-0.26597	0.10909	0.28163	2	2
TXNDC17	-0.65887	-0.26619	0.12582	0.27899	3	3
TRABD	0.14304	-0.26626	0.58425	0.33225	2	2
TBC1D21	-0.4108	-0.26633	0.24814	0.32222	2	2
PSMD10	0.17947	-0.26636	0.41512	0.1611	3	2
LTBP2	-0.090938	-0.26645	0.62381	0.55392	2	2
UGT2B10	0.043801	-0.26653	0.19134	0.20545	2	3
CBWD3	0.73732	-0.26655	0.39845	0.63647	1	0
FGF8	0.22926	-0.26661	0.3362	0.45972	3	2
LEP	-0.077166	-0.26664	0.53089	0.39661	1	2
SCRT1	-0.34444	-0.26668	0.28471	0.1022	3	2
PTGER1	-0.022991	-0.26682	0.44041	0.074323	2	3
IER3IP1	0.13888	-0.26709	0.1432	0.037585	2	4
CYTH1	-0.60787	-0.26715	0.022069	0.14523	4	3
WDR41	-0.096374	-0.26723	0.66146	0.29065	2	3
PCGF3	-0.12944	-0.26735	0.60812	0.34513	2	2
EXOC3L1	-0.21335	-0.26741	0.36843	0.53658	2	2
PABPC1	-0.43126	-0.26743	0.13565	0.095592	3	2
TRIM9	0.15285	-0.26774	0.60193	0.56822	2	2
NO_SITE_209	-0.52937	-0.26787	0.17779	0.29141	1	1
MCAM	-0.45002	-0.26788	0.05564	0.14641	4	2
ONE_INTERGENIC_SITE_6	-0.31298	-0.26799	0.28053	0.28513	1	1
ATPAF2	0.16958	-0.26814	0.46068	0.048506	2	3
SELENBP1	-0.50783	-0.26822	0.34031	0.19483	3	2
SULT1A1	-0.20019	-0.26845	0.48397	0.22917	2	3
FBXL22	0.13457	-0.26852	0.22248	0.25523	2	2
SREK1	-0.62558	-0.26856	0.031035	0.28148	3	3
NO_SITE_184	-0.021522	-0.26866	0.46321	0.23607	0	1
SLC2A10	-0.15667	-0.2688	0.26388	0.069919	2	2
NUP37	-0.19617	-0.26883	0.37582	0.39124	2	2
ZFP36	-0.3966	-0.26896	0.51926	0.54711	2	2
CBX3	-0.20441	-0.26951	0.53854	0.1412	2	2
KRT38	0.35613	-0.26956	0.32733	0.24968	3	2
GPHA2	0.25153	-0.26956	0.41633	0.52736	3	2
RBP3	0.10658	-0.26964	0.34446	0.25642	2	3
SLC13A5	-0.50992	-0.26975	0.1411	0.25519	3	2
PTPRS	-1.0101	-0.26983	0.057906	0.30339	3	3
ORM2	-0.46795	-0.27008	0.21729	0.3271	2	2
KLHL13	0.085922	-0.27011	0.7146	0.17243	1	3
EML3	0.044214	-0.2703	0.74611	0.3326	2	2
NO_SITE_786	0.26407	-0.2704	0.36625	0.30305	1	1
GLI3	0.037395	-0.27046	0.69535	0.31867	1	3
COX17	-0.28664	-0.27055	0.29445	0.57185	3	2
MUSK	0.13057	-0.27067	0.5024	0.27707	2	3
RRP15	-1.2676	-0.2708	0.0064893	0.30519	4	2
CT47A1	-0.26182	-0.27092	0.038919	0.057276	24	25
LEMD3	-0.5895	-0.271	0.06737	0.33266	3	2
RANGRF	-0.39978	-0.27108	0.21633	0.22941	3	3
TNRC6B	-0.65579	-0.27111	0.078847	0.38474	3	2
RANBP9	-0.67452	-0.27112	0.30378	0.4447	3	2
LRFN5	-0.1458	-0.27127	0.44416	0.23787	2	3
CDR2	-0.64249	-0.27128	0.22976	0.4479	2	2
MYL12B	-0.080855	-0.27131	0.31471	0.27924	1	2
EVA1B	-0.99319	-0.27167	0.18469	0.49919	3	2
DEPTOR	0.27216	-0.2717	0.3317	0.24728	3	3
C1orf53	0.1873	-0.2717	0.51677	0.31704	2	3
TRADD	-0.49512	-0.27172	0.041878	0.29643	4	2
LTBP4	0.062329	-0.2719	0.69918	0.08884	2	2
CCL19	-0.18895	-0.27207	0.38807	0.3669	2	2
RARA	-0.23028	-0.27217	0.32312	0.34392	2	2
AADACL2	0.42681	-0.27232	0.25155	0.21292	3	2
KLHL15	-0.55346	-0.27253	0.17237	0.25	3	2
ZNF251	-0.42287	-0.27267	0.31916	0.28984	2	3
UQCRH	-0.021381	-0.27277	0.36857	0.12316	4	4
ZP4	-0.16496	-0.2728	0.3724	0.3185	2	3
TRABD2A	-0.57301	-0.27283	0.16408	0.22803	3	3
TAF4	-0.65941	-0.27289	0.042301	0.19898	4	3
APEX1	-0.46105	-0.27293	0.31293	0.25335	2	3
ABCF2	0.0079294	-0.27301	0.66576	0.218	1	3
TMPPE	0.36215	-0.27304	0.19065	0.32578	3	2
MDH1	0.21373	-0.27307	0.57775	0.42181	2	2
TOP1	-0.75812	-0.27323	0.13146	0.091348	3	2
LOC105371059	0.17271	-0.27383	0.40347	0.27546	1	1
EBAG9	-0.25981	-0.27391	0.35711	0.43293	2	2
MAP6D1	-0.34798	-0.27406	0.21735	0.37764	3	2
H2BC7	0.56984	-0.27435	0.047936	0.1937	3	2
SCAF8	-0.75281	-0.27442	0.15303	0.54008	3	2
PRKAG2	0.15337	-0.2746	0.2674	0.25994	2	3
KLHL29	-0.70557	-0.27476	0.21137	0.39458	3	2
ADNP2	-1.4343	-0.27476	0.0099562	0.15123	3	2
RNF17	-0.18336	-0.27485	0.23306	0.27494	2	3
OR2A14	-0.96329	-0.27495	0.084811	0.40936	3	2
OR1E2	0.0061869	-0.27501	0.50111	0.1595	2	2
NO_SITE_652	0.18205	-0.27518	0.39369	0.26802	1	1
TKTL1	0.073841	-0.27523	0.43906	0.33682	2	2
FAT4	-0.26396	-0.27577	0.33308	0.071612	2	2
TRIP11	-0.28837	-0.27578	0.26004	0.18647	3	3
STK38L	0.1073	-0.27602	0.81541	0.23188	1	3
ABO	-0.58143	-0.27603	0.16278	0.32622	3	2
ONE_INTERGENIC_SITE_8	0.14512	-0.27615	0.41033	0.25071	1	1
CHST15	-0.60035	-0.27624	0.054894	0.39319	2	2
FCRL3	0.79953	-0.27637	0.059951	0.013009	3	2
CAPN13	-0.35712	-0.27644	0.16443	0.44039	2	2
BMP15	0.069993	-0.27646	0.37672	0.19699	2	3
PTPN20	0.018707	-0.27652	0.62071	0.47876	2	2
PWWP2B	0.87972	-0.27658	0.087476	0.46497	3	2
FASTKD5	-0.63017	-0.27663	0.022554	0.11524	3	2
CCDC66	0.49805	-0.27666	0.099574	0.19845	4	3
SLC18A2	0.36237	-0.2768	0.11945	0.29396	4	3
RASL10A	-0.30447	-0.27681	0.083457	0.40468	4	2
PIP5K1B	-0.0053104	-0.27693	0.5783	0.19382	1	3
CST2	-0.19831	-0.27705	0.47213	0.46516	2	2
TEX33	-0.37051	-0.27707	0.072768	0.14454	4	2
DEXI	-0.099927	-0.27712	0.32988	0.23775	2	3
PLPPR4	-0.4759	-0.27713	0.21473	0.32641	3	2
ALDH16A1	-0.32386	-0.27719	0.23982	0.41746	3	2
STXBP5L	0.11207	-0.27726	0.77893	0.51699	1	2
PLAGL2	0.05037	-0.27784	0.27252	0.51649	2	2
CD244	0.28165	-0.27787	0.35092	0.16878	3	2
ZNF548	0.062011	-0.27795	0.5366	0.22224	2	3
NO_SITE_556	0.41322	-0.27805	0.26557	0.27643	1	1
KIF9	-0.28197	-0.2785	0.23793	0.35244	3	2
CPA5	-0.33342	-0.27864	0.28	0.28863	3	2
SLC12A8	-0.16553	-0.27888	0.36087	0.29581	3	2
ONE_INTERGENIC_SITE_17	0.68974	-0.27892	0.10371	0.22266	1	1
SPDEF	0.32033	-0.27913	0.41564	0.39051	3	2
AUNIP	-0.067549	-0.27913	0.70744	0.46837	1	2
CFAP46	-0.25427	-0.2792	0.16577	0.096486	2	2
LYN	-0.096426	-0.27921	0.57111	0.38447	2	2
OLAH	0.1094	-0.2794	0.66457	0.27777	2	3
MFAP2	0.0062848	-0.27942	0.28816	0.35257	2	2
SELENOH	-0.29261	-0.27961	0.61712	0.54757	2	2
PARP11	0.85565	-0.27962	0.05892	0.40737	4	2
GPC1	-0.21032	-0.27978	0.39529	0.22862	2	3
YY1	-1.062	-0.27978	0.18668	0.21561	3	2
SLC26A4	-0.00055456	-0.28016	0.52915	0.48591	1	2
HCRT	-0.39466	-0.28017	0.21454	0.40743	3	2
GPAA1	-0.54492	-0.28022	0.13834	0.21312	3	2
RASSF5	-0.3226	-0.28027	0.25877	0.32023	3	3
RLIM	-0.1572	-0.28036	0.44353	0.097605	2	2
EIF4E2	-0.20714	-0.28051	0.39712	0.078357	2	2
PFKFB2	-0.23835	-0.28053	0.43527	0.3726	2	2
TMEM222	0.070864	-0.28105	0.55227	0.25883	1	3
EIF2AK1	-0.22912	-0.28108	0.60304	0.27129	2	3
DCAF10	-0.19421	-0.28115	0.61701	0.4397	2	2
RANBP17	-0.91652	-0.28139	0.011035	0.31531	3	3
TMEM254	-0.34183	-0.28141	0.3063	0.46622	2	2
HTR2C	0.68532	-0.28151	0.078	0.28072	4	3
MARK2	-0.31597	-0.28152	0.2168	0.31642	3	3
KCNS1	-0.10548	-0.28157	0.48324	0.21806	2	3
LGI1	0.2407	-0.28171	0.3634	0.24414	3	3
GGT1	-0.012577	-0.28171	0.41064	0.094149	2	2
SLFN12	-0.047398	-0.28183	0.68677	0.2344	1	3
LINC01619	0.22128	-0.28203	0.4649	0.48593	2	2
ATG4B	-0.31158	-0.28207	0.26291	0.30797	2	3
GALT	0.3066	-0.28215	0.36202	0.20874	3	3
ZBTB43	-0.57794	-0.28228	0.17599	0.32161	3	2
COLEC10	-0.60009	-0.28229	0.1067	0.051511	3	4
BEX5	-0.056716	-0.28233	0.62528	0.05624	2	4
UNC5A	0.38274	-0.28252	0.22479	0.26562	3	3
PCSK9	-0.2478	-0.28253	0.19711	0.45551	2	2
POTENTIALLY_ACTIVE_100	-0.37873	-0.28255	0.26012	0.28997	1	1
CDKN2AIP	-0.044202	-0.28261	0.43521	0.14816	2	2
CATSPERB	-0.14339	-0.28265	0.57823	0.31708	2	3
SPP2	-0.35768	-0.28268	0.42208	0.37255	2	2
B4GALT1	-0.31606	-0.2831	0.18317	0.26222	3	3
H2AC18	-0.58175	-0.28318	0.10322	0.4256	5	4
GLRA3	0.19517	-0.28331	0.13275	0.22848	2	3
C2orf16	-0.80644	-0.28343	0.0068721	0.2422	4	2
MIF4GD	0.12767	-0.28349	0.7423	0.25195	2	3
TAF5L	-0.02135	-0.2835	0.62385	0.098444	2	2
ADAM32	-0.35234	-0.28351	0.28122	0.21379	3	3
ADGRE5	-0.47711	-0.28358	0.23267	0.42587	2	2
AVP	0.024882	-0.28363	0.40338	0.44878	2	2
LCE3D	0.26265	-0.28364	0.50108	0.33015	4	4
SLC38A4	0.13339	-0.28388	0.22166	0.27393	2	2
SUCNR1	-0.67162	-0.28388	0.20411	0.28807	3	3
BSX	-0.35506	-0.28391	0.22706	0.27131	3	3
OR4X2	0.10585	-0.28426	0.58826	0.29906	2	2
POPDC2	0.024436	-0.28436	0.44848	0.043303	1	2
MRGPRX1	-0.12549	-0.28439	0.32512	0.46199	1	2
MYL7	0.59209	-0.28443	0.075186	0.3504	3	2
LSMEM2	-0.045198	-0.28483	0.67039	0.23811	2	2
TMEM33	-0.079185	-0.28491	0.47807	0.061613	2	2
TUBB2B	-0.28465	-0.28492	0.38227	0.10261	2	3
PADI6	0.2017	-0.28525	0.23756	0.24081	2	2
ARAF	0.085886	-0.28534	0.75082	0.39628	2	2
LMBRD2	0.12189	-0.2854	0.24923	0.081728	2	2
FDPS	-0.63926	-0.28543	0.21855	0.28972	3	3
OR5L1	-0.23219	-0.28549	0.35183	0.27682	3	3
CRYBB1	-0.88034	-0.28549	0.051001	0.15026	3	2
ASPM	-0.30265	-0.28566	0.56499	0.51305	2	2
HNRNPLL	0.0035104	-0.28569	0.14511	0.19771	2	3
CCDC138	0.26001	-0.28596	0.41568	0.31412	3	3
IPCEF1	-0.094574	-0.28603	0.54416	0.33349	2	2
NO_SITE_102	0.05619	-0.28604	0.47075	0.21954	0	1
VWA8	0.44841	-0.28606	0.2279	0.20476	2	3
TRIM64C	-0.51045	-0.28609	0.23833	0.42724	3	2
LRP2BP	-0.038502	-0.28611	0.51498	0.44478	2	2
RBM7	-0.66256	-0.28615	0.16214	0.33957	3	2
NO_SITE_494	-0.12356	-0.28658	0.38025	0.22932	1	1
GSDMD	-0.13254	-0.28658	0.67208	0.22667	2	3
GOLGA6L4	-2.2331	-0.28663	0.010347	0.31042	1	1
POTENTIALLY_ACTIVE_37	-0.02577	-0.28666	0.46837	0.32006	0	1
CDH24	0.35042	-0.28667	0.041372	0.30952	4	2
ETAA1	0.097254	-0.28683	0.39884	0.31459	2	3
RAB30	0.045254	-0.28688	0.59336	0.20621	2	2
MAPKAPK3	-0.34322	-0.2869	0.30462	0.29473	3	3
ADAMTSL2	1.3407	-0.28704	0.0028679	0.34119	3	2
CDH4	-0.90041	-0.28729	0.02944	0.41683	4	2
RPE65	0.21241	-0.2874	0.3965	0.10094	3	2
HENMT1	-0.13288	-0.28742	0.33276	0.050096	2	4
NO_SITE_111	0.071452	-0.28752	0.45967	0.22279	0	1
MUTYH	-0.5251	-0.28765	0.021645	0.10504	4	2
ANKRD36B	-0.66062	-0.28775	0.026763	0.19593	3	3
PAFAH1B3	-0.59369	-0.28781	0.028076	0.47023	4	2
ZNF284	0.24483	-0.28791	0.43992	0.18103	3	2
CHMP6	-0.74265	-0.28801	0.29145	0.12615	3	2
GRK6	-0.17167	-0.28813	0.65747	0.53932	2	2
SGCD	-0.18828	-0.28814	0.22863	0.16303	2	2
KRTAP9-4	-0.86537	-0.28817	0.14104	0.32334	1	1
CALML6	-0.55864	-0.28819	0.17102	0.49416	3	2
LINC02868	0.1767	-0.28834	0.57871	0.51175	2	2
OR13C4	0.33389	-0.28836	0.37136	0.29224	2	3
HSD17B7	0.025465	-0.28858	0.49515	0.065058	2	4
PPP4R2	-0.3774	-0.28858	0.16045	0.22102	3	3
AVEN	0.18029	-0.28875	0.59123	0.32204	2	3
SHD	-0.12456	-0.28895	0.49053	0.25833	2	2
KRT10	-0.10232	-0.28898	0.42277	0.2487	2	2
PNMA3	-0.36419	-0.28898	0.19466	0.068008	3	4
DYNLL2	-0.39288	-0.289	0.32726	0.299	3	3
ABHD18	-0.4275	-0.28937	0.22334	0.41779	2	2
ZFP3	0.020323	-0.28948	0.25994	0.11632	2	2
C22orf24	-0.17554	-0.28958	0.60022	0.57103	2	2
FAM166A	-0.39398	-0.28961	0.23989	0.30758	2	3
DEFB131A	-0.18639	-0.28968	0.18458	0.08354	4	4
PAGR1	-0.46702	-0.28974	0.064095	0.1419	3	3
MYH7	-0.049597	-0.28976	0.37652	0.26393	2	3
TTC5	-0.33967	-0.28981	0.067373	0.044596	4	4
KPNA4	-0.094136	-0.28983	0.37503	0.23923	2	3
CACNA1S	-0.48443	-0.28984	0.1611	0.069329	3	2
PSME3IP1	-0.2722	-0.28997	0.29093	0.28783	3	3
LIPT1	-0.44601	-0.29	0.037799	0.025315	4	4
HYLS1	-0.24838	-0.29003	0.41778	0.023282	2	2
PRSS53	0.58747	-0.29018	0.26673	0.40785	3	2
LIMD2	-0.21421	-0.29028	0.5268	0.47169	2	2
MVD	-0.70007	-0.29034	0.027186	0.1414	3	3
MTHFR	0.9779	-0.29042	0.020363	0.23675	3	3
RAPGEF6	0.01283	-0.29044	0.64991	0.40041	2	2
DNAH3	0.058919	-0.29045	0.49977	0.27254	2	3
ONE_INTERGENIC_SITE_13	-0.81213	-0.29047	0.059269	0.26464	1	1
BCKDHA	-0.44586	-0.29068	0.026841	0.049784	4	4
SYNJ2BP	0.1103	-0.29075	0.51494	0.18938	4	5
NBPF12	-0.41178	-0.29094	0.15858	0.043902	3	2
ZNF148	0.20317	-0.2911	0.61551	0.14371	2	2
KDELR2	-0.09146	-0.29115	0.5957	0.30987	2	3
ING5	0.030937	-0.29117	0.4706	0.28146	2	3
DNAJC12	-0.52055	-0.29118	0.036473	0.26491	4	2
SFI1	-0.8615	-0.29125	0.021195	0.41257	4	2
TIMMDC1	-0.22681	-0.29129	0.40215	0.35617	2	2
ERICH2	-0.030758	-0.29135	0.39776	0.28962	2	3
KLF14	0.37836	-0.29142	0.25405	0.22506	3	3
HMGCR	-0.15194	-0.29153	0.54746	0.14601	2	2
METAP1	0.99682	-0.2916	0.092321	0.30407	3	3
TDRKH	-0.17653	-0.29182	0.46588	0.34588	2	2
CSMD3	-0.29937	-0.29193	0.3157	0.29152	2	3
PGGHG	0.0055577	-0.29197	0.49885	0.50669	2	2
RCN3	-0.070803	-0.29207	0.38189	0.22657	2	3
SULT6B1	0.11219	-0.29227	0.29874	0.3006	2	2
SNX18	0.53139	-0.29272	0.24006	0.12126	3	3
PLCZ1	-0.31927	-0.29282	0.37195	0.22965	2	3
TSPYL2	0.66969	-0.29286	0.18459	0.41178	2	2
OSGEPL1	0.35399	-0.29297	0.39952	0.32032	3	3
TLCD5	0.36253	-0.29302	0.24834	0.29602	2	2
OR2V1	-0.098906	-0.29309	0.61146	0.10021	2	3
CTDSPL2	-0.011917	-0.29331	0.43527	0.24673	1	2
BIRC8	0.45942	-0.29338	0.2265	0.32014	2	3
NUTM2F	-0.32225	-0.29348	0.47458	0.29903	3	4
NO_SITE_641	-0.82222	-0.2935	0.079814	0.28022	1	1
HERC2	-0.53711	-0.29355	0.15446	0.12401	3	3
PLPP6	-0.34749	-0.29361	0.25312	0.19382	3	3
LCA5L	-0.055788	-0.2937	0.50181	0.24449	1	2
TYMP	0.41524	-0.2938	0.2963	0.05124	2	3
ANLN	-0.37877	-0.29388	0.36548	0.14832	2	2
MFSD4B	0.13443	-0.29462	0.41325	0.31946	3	3
AKR1D1	0.00052477	-0.29492	0.43858	0.22283	1	3
SIX6	-0.46517	-0.29494	0.37908	0.29125	2	3
GPR146	0.8128	-0.29501	0.19369	0.50652	3	2
SYN3	-0.31584	-0.29517	0.25853	0.29839	2	2
LOC100652777	-0.65288	-0.29521	0.13895	0.43738	3	2
ZNF79	0.00098172	-0.29536	0.488	0.45031	1	2
TUBA3D	0.0019274	-0.29538	0.5721	0.36625	2	2
HDGFL3	0.058408	-0.29543	0.24372	0.42907	2	2
SUMF1	-0.12898	-0.29565	0.62771	0.19526	2	3
FOXL1	0.090166	-0.29578	0.52662	0.38046	2	2
POTENTIALLY_ACTIVE_110	-1.6908	-0.29588	0.070408	0.34409	1	1
FCRL5	-0.59126	-0.296	0.029489	0.28069	4	3
SEMA4A	0.22402	-0.29607	0.16638	0.16495	2	2
SSBP4	-0.47017	-0.29612	0.27753	0.45359	3	2
CAPN2	-0.39344	-0.29618	0.20685	0.36064	3	2
MAEL	0.073274	-0.29633	0.63832	0.22014	2	3
SOAT2	-0.30444	-0.29638	0.17518	0.234	3	3
GPKOW	-0.44282	-0.29639	0.5059	0.50713	2	2
BBS7	0.0017216	-0.29667	0.62353	0.20906	2	2
KIR3DL1	-0.32759	-0.2967	0.30748	0.32791	2	2
DEK	-0.44577	-0.29707	0.1307	0.3121	3	3
HRH4	-0.015058	-0.29708	0.54507	0.44967	2	2
PLOD2	-0.1677	-0.29708	0.41187	0.40199	2	2
TRIML1	0.25902	-0.29712	0.40298	0.2445	2	2
LGALS1	-0.027989	-0.2973	0.26036	0.29333	2	3
LKAAEAR1	-0.054634	-0.2973	0.42362	0.43474	2	2
USP10	-0.55907	-0.2973	0.086476	0.21439	3	3
IL18	-0.49746	-0.29731	0.2398	0.34517	2	2
NUFIP1	-0.48618	-0.29743	0.083528	0.077087	2	2
GLOD4	-0.087408	-0.29769	0.21923	0.28526	2	2
AFF4	-0.24418	-0.29787	0.61995	0.29653	2	3
SEPT5-GP1BB	-0.86287	-0.29792	0.087296	0.41037	3	2
MYH1	-0.69161	-0.29799	0.22075	0.054693	2	2
ADCY7	-0.29027	-0.29817	0.29714	0.11358	2	2
SYT5	-0.12238	-0.29843	0.54808	0.40166	2	2
CD28	0.082086	-0.29861	0.65863	0.27236	2	3
SEMA4G	-0.37667	-0.29868	0.17686	0.28141	1	1
NO_SITE_53	-0.013644	-0.29871	0.46776	0.16842	0	1
ARID5A	0.16639	-0.29888	0.34921	0.43062	2	2
NIFK	-1.6062	-0.29898	0.09633	0.11335	3	2
SETBP1	-0.063716	-0.29899	0.58764	0.25839	2	3
SAT2	-0.76015	-0.29902	0.080787	0.17523	3	2
GARRE1	-0.16952	-0.29916	0.39058	0.17854	2	2
CENPO	-0.64385	-0.2993	0.051324	0.23676	4	3
FAM86C1P	-0.32928	-0.29944	0.41892	0.41404	1	1
PSPC1	-0.54416	-0.29958	0.17612	0.27532	3	3
FDX1	-0.66086	-0.29974	0.048976	0.19959	4	3
COL7A1	-0.023985	-0.29979	0.56771	0.25204	2	3
PRB1	-0.5676	-0.29987	0.12006	0.25799	3	3
SLC35E2B	0.70419	-0.29996	0.055514	0.38304	3	2
DUSP1	0.010735	-0.30013	0.69186	0.16391	1	2
TGM2	-0.016138	-0.30013	0.083755	0.11372	1	2
FHDC1	-0.23574	-0.30014	0.30894	0.064715	2	4
CROT	-0.098113	-0.30035	0.6623	0.17753	2	3
GOLGA6L9	-0.97678	-0.30042	0.19779	0.3739	1	1
ZNF763	-0.4913	-0.30055	0.2492	0.25064	3	2
SMARCAL1	-0.52661	-0.30069	0.1392	0.22302	3	2
LRRK1	0.028813	-0.3008	0.28289	0.078239	2	2
MYLIP	0.020828	-0.30083	0.41024	0.2686	2	3
SLC35G2	-0.39677	-0.30084	0.22321	0.3893	3	2
SETD3	-0.64403	-0.30112	0.13871	0.31529	3	2
MTUS2	0.34712	-0.3012	0.18045	0.34621	2	2
FAM120AOS	-0.32366	-0.30136	0.28725	0.48823	3	2
ITPKC	-0.047858	-0.30142	0.67739	0.20454	2	2
RIMBP3	0.13589	-0.30175	0.3392	0.20582	6	5
HLA-C	0.0059738	-0.30178	0.2126	0.25124	2	3
STARD3	0.12239	-0.30189	0.32038	0.17913	2	3
GRPR	-0.013559	-0.30198	0.64365	0.2541	1	3
CYP3A5	-0.19807	-0.30198	0.44723	0.24448	2	3
TMEM250	0.29336	-0.30205	0.35489	0.37168	2	2
L2HGDH	0.073888	-0.30226	0.79907	0.46407	1	2
FNDC8	-0.35119	-0.30232	0.20102	0.18904	2	2
FAM43A	-0.18959	-0.30246	0.54235	0.36245	2	2
COX7A2	0.09122	-0.30259	0.61332	0.47884	2	2
WDR89	-0.065291	-0.30268	0.63075	0.29736	2	3
ZNF267	-0.39294	-0.30277	0.38548	0.058726	2	4
EHF	-0.2063	-0.30286	0.38214	0.25363	2	3
PMS2	-0.21556	-0.30297	0.24364	0.23075	3	3
CNTROB	-0.38379	-0.3033	0.39779	0.45268	2	2
GLI2	0.55184	-0.3034	0.27084	0.25723	2	2
POU5F2	-0.22739	-0.30343	0.1392	0.36376	2	2
ZNHIT1	0.32491	-0.30355	0.23921	0.16295	3	2
TMEM64	-0.024773	-0.30357	0.80756	0.59536	1	2
C1orf43	-0.3195	-0.30374	0.053043	0.30526	4	3
PHLPP2	0.1105	-0.30378	0.52131	0.31842	2	3
SOCS3	-0.42917	-0.30382	0.035222	0.32163	2	3
BIVM-ERCC5	-0.11808	-0.30385	0.17517	0.057074	3	4
TTBK1	-0.29748	-0.30393	0.39945	0.18972	2	2
CHRNA6	0.0052247	-0.30451	0.65331	0.32155	1	3
SLF1	0.64314	-0.30491	0.22315	0.43568	2	2
NEB	0.083718	-0.30491	0.5653	0.55017	2	2
WDFY2	-0.45512	-0.30497	0.15108	0.26745	3	2
ZFYVE28	0.36557	-0.30508	0.33861	0.26887	3	3
TXNDC9	-0.79737	-0.30512	0.11392	0.0991	3	3
C4orf47	-0.22928	-0.30562	0.40293	0.39427	2	2
ATP5IF1	0.0064985	-0.30563	0.74205	0.22562	1	2
LRRFIP2	0.3728	-0.30566	0.042896	0.19254	2	2
ENTHD1	0.077527	-0.3057	0.1772	0.247	2	3
CXCL5	-0.097737	-0.30582	0.34955	0.1903	2	3
CD24	-0.050767	-0.30586	0.67831	0.26376	2	2
TTC39A	0.12528	-0.30587	0.45056	0.24805	2	2
TOX4	0.14505	-0.30649	0.18678	0.18015	2	2
LILRB1	-0.40826	-0.30682	0.21667	0.25916	2	3
TMPRSS15	-0.73043	-0.3069	0.091964	0.29801	3	2
FABP2	-0.036016	-0.30707	0.55423	0.26048	1	3
PSME3	-0.629	-0.30715	0.20789	0.26682	3	3
IFTAP	-0.75588	-0.30733	0.11868	0.041857	2	2
FGF3	-0.043882	-0.30734	0.23947	0.20007	2	2
ECE2	0.70119	-0.30747	0.14517	0.1016	2	3
DPP3	-0.27175	-0.30749	0.21583	0.20557	3	3
MRPL55	-1.0338	-0.30761	0.0027471	0.040135	4	2
RICTOR	-1.1467	-0.30768	0.26834	0.40366	2	2
ZNF623	-0.345	-0.30781	0.1376	0.17143	2	2
SPACA4	-0.33886	-0.30794	0.18631	0.16945	3	3
SOX10	0.28201	-0.30796	0.056519	0.13378	2	2
RTKN2	0.48683	-0.30808	0.20964	0.40896	3	2
ALG1L9P	-0.062687	-0.30809	0.64095	0.16674	1	1
NKTR	-0.37237	-0.30811	0.18531	0.18678	3	2
NT5DC1	-0.031352	-0.30817	0.62562	0.50691	1	2
RAPGEF4	0.04143	-0.3082	0.44573	0.14171	1	3
SLC22A2	0.023269	-0.3082	0.66232	0.25561	2	3
DNAJB1	0.5502	-0.30822	0.37702	0.48445	3	2
GABRB1	0.25284	-0.30824	0.41675	0.21489	3	3
DPYSL5	-0.25468	-0.30836	0.15903	0.22201	3	2
CSF3R	-0.36429	-0.30838	0.3686	0.20585	2	3
MAP2K1	-0.93244	-0.30843	0.054875	0.37437	3	2
LMO3	0.18811	-0.30846	0.319	0.29042	2	3
STRA8	0.078411	-0.3086	0.13702	0.027954	2	2
ONECUT1	-0.10371	-0.30863	0.29572	0.13883	2	3
LOC100420446	-0.098343	-0.30883	0.44048	0.23795	1	2
HNRNPCL2	0.0015696	-0.30884	0.52387	0.22535	1	3
CAMK1G	-0.17104	-0.30884	0.58207	0.31584	2	3
SERPINA9	0.11101	-0.3089	0.64447	0.0975	2	3
WIPF3	0.47634	-0.30891	0.22697	0.29292	3	2
CEP89	-0.12797	-0.30895	0.68092	0.19489	2	3
FAM25A	-0.32764	-0.30904	0.2029	0.32108	5	4
KLHDC8A	-0.21696	-0.30919	0.48598	0.27119	2	3
PAPOLA	-0.96127	-0.30927	0.025126	0.25957	4	3
WRN	0.13354	-0.3094	0.5626	0.25011	2	2
FAM177B	-0.8161	-0.30953	0.031966	0.54438	4	2
BPNT1	0.063268	-0.30959	0.68808	0.1311	2	3
NO_SITE_857	0.083564	-0.30982	0.46163	0.2511	0	1
MEI1	-0.04007	-0.30989	0.61595	0.30238	2	3
PLIN4	0.20448	-0.31014	0.40343	0.23655	3	2
CLEC4G	-0.41496	-0.31022	0.46722	0.2392	2	3
ACLY	-0.89158	-0.31034	0.12776	0.33938	3	2
NO_SITE_160	-0.078239	-0.31059	0.41976	0.22193	0	1
VAMP7	-0.77437	-0.31059	0.029522	0.25478	3	2
IMPDH1	-0.1236	-0.31066	0.58266	0.40699	1	2
ASB9	-0.17607	-0.31066	0.55658	0.22739	2	3
NO_SITE_200	0.4851	-0.31071	0.20363	0.22776	1	1
TREM2	-0.058873	-0.31075	0.26462	0.20504	2	3
CCDC88C	0.28303	-0.31091	0.41045	0.16983	2	2
GPR137B	-0.15463	-0.31104	0.5256	0.25373	2	2
PARM1	-0.50561	-0.31109	0.24615	0.2674	3	3
ZNF766	-0.20526	-0.31116	0.38721	0.40338	2	2
TNFAIP8	-0.09573	-0.31118	0.55758	0.50823	2	2
COMMD10	0.081836	-0.31125	0.1593	0.20198	2	3
TSGA13	0.056588	-0.31128	0.44746	0.24331	2	3
RTN4RL1	-1.1705	-0.3113	0.090831	0.31135	3	2
OR10C1	-0.13685	-0.31131	0.54501	0.30654	2	2
OR4K17	-0.33006	-0.31157	0.12211	0.3241	2	2
MTFR1	-0.041468	-0.31166	0.85555	0.20406	1	3
NO_SITE_217	0.20651	-0.31172	0.31221	0.12808	1	1
TMPRSS11E	-0.37419	-0.31177	0.30638	0.21759	3	3
H2AX	-0.74957	-0.31183	0.088379	0.36301	2	2
RAB29	0.21708	-0.31194	0.65953	0.27941	2	3
ATXN7L2	0.4088	-0.31225	0.42422	0.57376	2	2
RNF166	0.12906	-0.31232	0.42027	0.27689	2	2
ASPH	-0.54262	-0.31236	0.13849	0.40015	3	2
SFXN2	-0.76216	-0.31245	0.28664	0.17578	2	2
KHK	0.031431	-0.31248	0.39693	0.28903	2	2
TUT7	-0.13973	-0.31252	0.36459	0.3456	2	2
DPYD	0.51103	-0.31253	0.28655	0.34616	2	2
TXK	0.024074	-0.31265	0.83723	0.10522	1	2
RNASEH1	-1.2997	-0.31271	0.0011217	0.25884	3	3
CDKAL1	-0.060258	-0.31281	0.4092	0.22984	1	3
MON1A	-0.24211	-0.31291	0.32271	0.38272	3	2
LSMEM1	0.31111	-0.31293	0.29755	0.27699	3	3
BAG1	-0.42533	-0.31314	0.33119	0.28734	3	3
GPSM2	-1.3444	-0.31332	0.071506	0.24403	3	3
CNR1	-0.34924	-0.31345	0.27627	0.23687	2	3
COMMD9	-0.59525	-0.31346	0.11578	0.060855	3	4
GPC5	-0.084663	-0.3135	0.58421	0.29506	2	2
CLPX	-0.26461	-0.31354	0.24598	0.18086	3	2
IZUMO1	0.056778	-0.31379	0.1813	0.30824	2	3
HSPA1A	-0.029961	-0.31384	0.30944	0.2164	4	5
PIM3	0.10747	-0.31424	0.45693	0.18421	2	3
PLA2G4F	-0.17808	-0.31439	0.59777	0.3203	2	3
SF3B2	-0.24553	-0.31441	0.20806	0.26578	2	2
PREP	0.69433	-0.31457	0.088089	0.30124	3	2
GNA15	0.13157	-0.31473	0.46862	0.13669	2	3
LCE1C	-0.31947	-0.31477	0.38505	0.13383	2	3
TJP3	-0.27071	-0.31493	0.58733	0.39328	2	2
NHLRC4	-0.58187	-0.31494	0.23625	0.40884	3	2
NAGA	0.30082	-0.31522	0.35282	0.21996	3	3
RRM2B	-0.079015	-0.31528	0.59951	0.22188	2	3
NLRP1	0.42758	-0.31529	0.32625	0.41165	3	2
ATG3	0.26228	-0.31537	0.41004	0.15486	3	3
ECHS1	-0.58766	-0.31556	0.070554	0.15704	3	3
CASP2	-0.39573	-0.31565	0.26658	0.19129	3	2
ZDHHC6	-0.0068934	-0.31579	0.44851	0.18786	2	3
EGFL7	-0.30889	-0.3158	0.25515	0.2086	3	3
CDC14B	0.12516	-0.31581	0.50689	0.2372	2	3
CDA	0.29516	-0.31582	0.18532	0.095381	2	2
C20orf141	-0.11275	-0.31586	0.67395	0.2296	2	2
TROAP	-0.15832	-0.31588	0.35209	0.21148	3	2
AGMAT	-1.9	-0.31588	0.013732	0.47979	3	2
DRC3	-0.20161	-0.31589	0.50709	0.18122	2	3
TMEM121B	0.31829	-0.31591	0.34517	0.15444	3	2
RAB2B	-0.32552	-0.31592	0.47288	0.29305	2	3
TMEM128	0.15722	-0.31601	0.26913	0.099506	2	2
MED24	-0.68548	-0.31622	0.019995	0.3525	4	2
DEF8	-0.25965	-0.31624	0.30361	0.21138	2	3
MSANTD3-TMEFF1	0.29903	-0.31625	0.34539	0.17011	4	4
NLRP12	-0.18314	-0.31625	0.51621	0.28399	2	2
DOK7	0.57037	-0.31628	0.055785	0.3969	4	2
USP17L1	-0.33309	-0.31641	0.059985	0.028266	15	14
AGBL2	-0.49814	-0.31643	0.35254	0.2047	2	2
OGFOD3	-0.04914	-0.31651	0.6339	0.28287	2	3
FDXACB1	0.84608	-0.31675	0.17286	0.47958	3	2
LAMA2	0.13643	-0.31675	0.44889	0.33786	2	2
TFPT	-0.46036	-0.31691	0.29986	0.4088	3	2
FABP3	0.11065	-0.31697	0.7371	0.28925	2	2
SPZ1	-0.43601	-0.31713	0.26033	0.24859	2	3
NO_SITE_750	-0.074468	-0.31716	0.40881	0.1621	1	1
HNRNPD	-0.70478	-0.31719	0.24772	0.47137	3	2
PDCD6	-0.25696	-0.31738	0.18629	0.40747	2	2
SERPINB7	0.22953	-0.31753	0.36804	0.23277	3	3
RPRML	0.73668	-0.31754	0.1923	0.13225	3	2
RABL2A	-0.32955	-0.31761	0.12382	0.1804	5	3
SLC50A1	-0.72441	-0.31771	0.095171	0.43051	3	2
FAM72A	0.19215	-0.31782	0.17065	0.41132	4	4
CAP2	-0.41384	-0.31809	0.29657	0.16783	3	3
PVRIG	-0.44775	-0.31822	0.20099	0.23875	3	3
TMED6	-0.54185	-0.31822	0.18002	0.16164	2	2
NUFIP2	-0.32572	-0.31828	0.393	0.3726	2	2
HARBI1	0.39244	-0.31832	0.15732	0.1447	2	3
CYP27C1	-0.22171	-0.31842	0.12992	0.067876	2	4
HRCT1	0.62606	-0.31848	0.1882	0.41437	3	2
OR1L1	0.32652	-0.31852	0.38415	0.32028	3	3
PARP16	0.78471	-0.31861	0.056831	0.31805	3	2
SEC16A	-0.26437	-0.31875	0.56865	0.3806	2	2
ABHD2	-0.049555	-0.31877	0.48548	0.27098	2	3
CTXN1	-0.53198	-0.31877	0.041447	0.4	4	2
ETNPPL	0.5583	-0.31882	0.11475	0.25071	2	2
FLG2	-0.031421	-0.31882	0.46417	0.15821	1	3
HRH1	-0.29137	-0.31892	0.06021	0.17322	4	3
OR4F15	-0.35331	-0.31892	0.35826	0.26484	3	3
MSH6	-0.013852	-0.31923	0.57811	0.30664	1	3
AP3M2	0.23048	-0.31929	0.35669	0.17861	2	2
ZFP69	0.42066	-0.3195	0.3048	0.41625	3	2
CLEC2B	0.063776	-0.31977	0.39516	0.25779	2	3
NO_SITE_866	-0.22366	-0.31987	0.30369	0.21211	1	1
CDC42EP2	-0.089472	-0.31991	0.47766	0.21242	2	3
C3orf36	-0.1259	-0.32012	0.43952	0.086678	2	3
ZNF423	-0.060515	-0.32031	0.72336	0.19057	1	3
MTFR2	0.28204	-0.32047	0.32987	0.27575	3	3
NO_SITE_849	-0.32917	-0.32066	0.25881	0.24213	1	1
SNAP29	-0.59752	-0.32069	0.053554	0.45588	4	2
RNF222	0.085143	-0.32071	0.58521	0.23686	2	3
LAMTOR5	-0.35713	-0.32071	0.29957	0.25017	3	3
SLCO1B3	-0.72826	-0.32081	0.30664	0.24546	3	3
STX3	0.026326	-0.32083	0.19206	0.13087	2	3
ZNF853	0.39038	-0.32088	0.045087	0.32771	3	2
CDK12	-0.68598	-0.32091	0.16601	0.18861	3	3
CLEC18A	-0.31252	-0.32092	0.26124	0.33692	4	4
SRP54	-1.1877	-0.32101	0.18264	0.47398	3	2
CCT8L2	0.28593	-0.32108	0.33009	0.24756	2	3
CBR4	0.2018	-0.32125	0.35001	0.45471	2	2
CCDC121	0.19536	-0.32145	0.50778	0.16574	2	3
SOCS1	0.097832	-0.3216	0.6637	0.21911	1	2
C16orf90	-0.30784	-0.32162	0.43025	0.3815	2	2
SGSM2	-0.46045	-0.32164	0.056747	0.11047	3	3
SERTM1	-0.081277	-0.32199	0.29624	0.30647	2	3
SARDH	-0.47152	-0.32205	0.27898	0.21398	3	3
CSTF2	0.56251	-0.32222	0.039838	0.28948	4	3
TFDP1	-0.98581	-0.32233	0.21005	0.53277	3	2
NEK5	0.57191	-0.32236	0.10859	0.2706	3	3
EAF2	-0.052357	-0.32239	0.10997	0.26896	1	3
CPN1	-0.16918	-0.32252	0.56137	0.24254	2	3
SPOCK3	0.29325	-0.32256	0.060809	0.043741	4	4
SCO1	-0.91987	-0.3226	0.04966	0.16078	3	3
OGA	-0.48343	-0.32273	0.071531	0.31263	4	3
KANSL1L	0.11765	-0.32282	0.10171	0.061976	3	2
SETD4	0.43273	-0.32288	0.37806	0.22076	3	3
TNFSF13B	-0.11823	-0.32295	0.53844	0.14135	2	3
TNNT3	-0.24832	-0.32315	0.4367	0.1965	2	3
ZC3H3	-0.93501	-0.32319	0.10317	0.29288	3	3
SLC35C1	-0.24876	-0.3232	0.3584	0.29938	3	2
RFC1	-0.26111	-0.32326	0.026543	0.028895	2	2
CEP85L	-0.85146	-0.32326	0.054311	0.20658	3	2
ANKRD13A	-0.32699	-0.32336	0.3424	0.36321	3	2
TRAF3	0.1554	-0.32339	0.56124	0.27106	2	3
DEFB107A	-0.14615	-0.32352	0.1981	0.25177	3	3
ZNF761	-0.26031	-0.32357	0.16081	0.18183	2	2
NO_SITE_77	-0.1821	-0.32363	0.32579	0.19273	1	1
ZNF705G	0.085873	-0.32384	0.55813	0.11823	2	2
RNASE13	0.086632	-0.3239	0.69095	0.34494	2	2
MAN2A2	-0.073261	-0.32407	0.54461	0.21855	2	3
FCAMR	-0.12307	-0.32414	0.30698	0.11577	2	3
RBM23	-0.049942	-0.32433	0.49601	0.29841	2	3
RNF167	-0.13939	-0.32442	0.34681	0.16718	2	3
AK3	0.063442	-0.32454	0.41303	0.16375	2	2
TDRD12	-0.39967	-0.32461	0.57345	0.28426	2	3
ANGEL2	-0.00287	-0.32475	0.22097	0.14592	2	3
ZNF746	-0.45236	-0.32489	0.12909	0.32354	3	2
AIF1L	-0.16433	-0.32492	0.6591	0.2515	2	3
LIAS	-1.6885	-0.32497	5.15e-06	0.12804	4	2
TMC1	0.57758	-0.32532	0.24395	0.11078	3	2
NACC2	-0.5468	-0.3255	0.033118	0.37467	4	2
IL1F10	-0.74692	-0.32555	0.042346	0.16325	4	3
REPIN1	0.056566	-0.32572	0.5991	0.32558	2	2
ZNF837	-0.63771	-0.32574	0.20326	0.19575	3	2
CHN2	-0.029942	-0.32575	0.59542	0.18209	2	3
POTENTIALLY_ACTIVE_74	0.6256	-0.32577	0.22376	0.29953	1	1
HASPIN	0.32373	-0.32591	0.22817	0.41824	2	2
GABRG3	0.33559	-0.32592	0.34562	0.43936	3	2
OR6K3	0.038249	-0.32613	0.53804	0.23577	2	3
TBC1D22A	-0.1844	-0.32614	0.3354	0.12516	3	2
B9D1	-0.10745	-0.32621	0.5429	0.14234	2	3
OR2C3	-0.11724	-0.32629	0.64079	0.2283	2	3
OSBP2	-0.33796	-0.32633	0.28882	0.16717	1	2
CTSS	0.048319	-0.32652	0.49371	0.27345	2	3
FUT7	-0.96879	-0.32671	0.25276	0.549	3	2
PPCDC	-0.069209	-0.32678	0.84495	0.27359	1	3
TESMIN	-0.29526	-0.3268	0.34229	0.29525	3	3
EIF5A2	-0.038077	-0.32684	0.76697	0.029503	1	2
SLC49A4	0.044227	-0.32699	0.46947	0.23087	2	3
ATPSCKMT	0.19218	-0.32733	0.6849	0.44604	2	2
UFD1	-1.6028	-0.32742	0.19154	0.43316	3	2
LOC107986731	-0.17771	-0.32746	0.43091	0.36937	0	1
SESN1	0.0091402	-0.32747	0.84769	0.17985	1	2
OR2L6P	0.082377	-0.32754	0.46891	0.26925	0	1
PCDHA13	-0.26863	-0.32759	0.53868	0.16706	2	2
ITPR1	-0.49385	-0.32781	0.21061	0.3822	3	2
THEM5	0.059775	-0.32784	0.55805	0.2986	1	2
DCAF15	-0.040476	-0.32793	0.58012	0.41087	2	2
LCN6	0.022738	-0.32814	0.27948	0.12297	2	3
ZNF713	-0.29343	-0.32826	0.48217	0.32328	2	3
FSTL4	-0.062416	-0.32837	0.57617	0.18233	1	2
SMOX	-0.26424	-0.32843	0.1746	0.22116	2	2
ADRA1B	-0.084185	-0.32894	0.5762	0.4775	2	2
PRDM11	0.10838	-0.32904	0.2232	0.21472	2	2
BOLA1	0.092935	-0.32905	0.60182	0.3642	2	2
KIF2A	-0.18061	-0.32907	0.16288	0.050225	2	4
SEC31B	-0.68887	-0.32928	0.16897	0.21626	3	3
LRRC20	-0.030699	-0.32931	0.62267	0.20534	2	3
API5	-0.30033	-0.32938	0.19754	0.16559	3	2
ZNF99	-0.59435	-0.32955	0.18197	0.27741	1	1
TMCO3	-0.0007007	-0.32972	0.59997	0.34808	1	2
MIPOL1	-0.44162	-0.32979	0.24325	0.050008	3	4
NDUFA7	0.23725	-0.32989	0.3389	0.13397	3	3
SNTA1	-0.27624	-0.3299	0.018025	0.051594	2	2
SNX6	-0.33224	-0.32996	0.1192	0.070225	3	2
MVB12B	-0.11772	-0.33004	0.62231	0.19559	2	3
TUBB3	-0.0020606	-0.33007	0.25463	0.18784	2	3
H2AC1	-0.16367	-0.3302	0.35946	0.20188	2	3
ARL2BP	0.26193	-0.33033	0.29324	0.26971	3	2
JOSD2	-0.58667	-0.33035	0.018482	0.1451	3	3
C7orf61	0.086537	-0.33044	0.25193	0.21584	2	3
KLHDC7B	-0.42228	-0.33044	0.31829	0.40568	3	2
LIN54	-1.3411	-0.33045	0.030583	0.35056	4	2
TTC14	-0.2621	-0.3305	0.14102	0.039642	2	4
NDEL1	0.49904	-0.33051	0.25413	0.27813	3	3
NGRN	-0.085026	-0.33053	0.080362	0.067453	2	4
P2RX2	-0.83417	-0.33069	0.081529	0.2624	4	3
ARF5	-0.45463	-0.33095	0.37024	0.45834	2	2
NSRP1	0.37778	-0.33099	0.42976	0.27738	3	2
HOXD11	-0.61301	-0.33114	0.23162	0.25729	3	3
SMG8	-0.78525	-0.33115	0.0064486	0.06341	3	2
CCDC189	0.29828	-0.33122	0.25302	0.29421	3	2
UCK1	-0.025884	-0.33127	0.67366	0.29208	2	3
STAMBPL1	0.40566	-0.33129	0.37375	0.37976	3	2
CNTNAP1	0.22583	-0.3313	0.22462	0.41718	2	2
CD300LG	0.13228	-0.33142	0.41488	0.32712	2	2
C3orf84	-0.61022	-0.33142	0.1793	0.19973	3	2
PSMD3	-1.3018	-0.33147	0.15783	0.3539	3	2
CSF1R	0.079468	-0.33159	0.63189	0.35873	2	2
GRB10	-0.44377	-0.33185	0.27398	0.31786	2	2
POTENTIALLY_ACTIVE_123	-0.81716	-0.33189	0.085967	0.26252	1	1
DCPS	-1.6127	-0.33199	0.024583	0.30256	4	2
SIX5	0.037464	-0.33214	0.6313	0.039764	1	4
KRTAP4-5	-0.80955	-0.33226	0.025553	0.19314	5	4
C2orf76	-0.0034539	-0.33237	0.19434	0.14432	2	3
USF3	0.95874	-0.33276	0.14121	0.30992	3	2
YAP1	-0.56476	-0.33277	0.45895	0.51322	2	2
IL17F	0.11839	-0.33278	0.62518	0.24688	2	3
HCN3	-0.71215	-0.33328	0.17676	0.23172	3	2
MON2	0.028656	-0.33329	0.6835	0.21628	2	3
MYL1	-0.014025	-0.33349	0.805	0.2178	1	3
CREB3L1	-0.36708	-0.3335	0.32335	0.14548	2	2
TOR1AIP2	0.21715	-0.33359	0.42465	0.32397	2	2
NR2E3	0.24265	-0.33361	0.43592	0.23912	3	2
C6orf15	-0.4774	-0.33362	0.14176	0.26156	3	2
C5orf47	0.22502	-0.33378	0.42377	0.2142	3	3
LOC107984690	0.34539	-0.33383	0.39821	0.31	2	2
CCDC33	-0.28703	-0.33391	0.5048	0.30029	2	3
DHX29	-0.76438	-0.33393	0.13286	0.42426	3	2
CSRNP1	-0.18601	-0.33409	0.34935	0.24003	3	3
SLITRK2	-0.4316	-0.33411	0.30082	0.24459	3	2
PGBD1	0.062688	-0.33415	0.6795	0.29738	2	3
PCDH18	-0.36851	-0.33417	0.25734	0.2036	3	3
IQCA1	0.098893	-0.33419	0.096458	0.17111	2	3
CEACAM21	-0.53618	-0.3344	0.12029	0.18485	3	2
CTR9	-1.7561	-0.33473	0.028582	0.32937	3	2
NO_SITE_764	-0.21495	-0.33507	0.31295	0.20438	1	1
ATAD1	-0.10281	-0.33518	0.54595	0.26415	2	2
LRRC52	-0.90904	-0.33535	0.073731	0.23058	3	3
CRYZ	-0.20287	-0.3354	0.42466	0.20565	2	3
MAOB	0.34947	-0.33542	0.36982	0.3113	3	2
CEACAM19	-0.10482	-0.33564	0.41781	0.26118	1	3
C9orf135	-0.49647	-0.33581	0.28358	0.28439	2	3
AIP	0.07549	-0.33588	0.071946	0.16953	2	3
ZCCHC8	0.17823	-0.33593	0.36331	0.1861	3	3
TMEM144	-0.0042824	-0.33617	0.36289	0.20387	2	3
RP1L1	0.087801	-0.3363	0.53333	0.20169	2	2
METTL21A	0.35027	-0.33644	0.29519	0.028438	3	4
EEA1	-0.14133	-0.33647	0.63448	0.27581	2	2
DTNA	0.14945	-0.33664	0.27146	0.26027	2	3
ZNF626	-0.11743	-0.33685	0.4359	0.33315	0	1
ARSA	-0.30108	-0.33702	0.23467	0.058944	2	4
SULT2B1	-0.11498	-0.33713	0.53412	0.13363	2	3
OR10A7	-0.071688	-0.3374	0.37249	0.47595	2	2
DLG4	-0.6804	-0.33748	0.01665	0.053939	4	2
DOK4	-0.6335	-0.33752	0.039455	0.23182	4	3
PNMA6A	0.045969	-0.33764	0.50173	0.21437	2	2
ANP32E	-0.23437	-0.33771	0.28268	0.29726	3	2
GOSR1	0.22789	-0.33775	0.43932	0.2954	3	3
BAMBI	-0.63077	-0.33775	0.19685	0.40559	3	2
R3HDM2	-0.18912	-0.33791	0.52474	0.45131	2	2
MYO1F	-0.31403	-0.33823	0.39637	0.21909	2	3
PSG9	0.31734	-0.33834	0.19204	0.42908	2	2
HIGD2A	-0.7131	-0.33835	0.083849	0.13138	3	2
FOXK1	0.057294	-0.33841	0.15644	0.4047	2	2
PCDH10	-0.40695	-0.33847	0.38515	0.42771	2	2
FBXO2	0.061669	-0.33848	0.5524	0.25453	1	3
RBM27	-0.65191	-0.33859	0.1612	0.30342	2	3
ATF5	-0.73424	-0.33864	0.083696	0.47439	3	2
TTC30B	0.74527	-0.33868	0.12964	0.24456	3	3
GAMT	-0.70108	-0.33908	0.0039108	0.17252	4	3
EEF1E1	-1.0246	-0.33922	0.04817	0.26918	3	2
EIPR1	-0.65742	-0.33955	0.041666	0.20491	4	3
PTP4A3	-0.49933	-0.33963	0.18967	0.26059	3	3
KRTAP5-10	-0.028404	-0.33995	0.72065	0.42503	2	3
IFNA10	-0.63443	-0.34014	0.050022	0.17097	5	5
C9orf16	0.18511	-0.34039	0.38355	0.30094	3	3
RNF212	0.19636	-0.34062	0.40941	0.24811	3	2
INAFM1	-0.17552	-0.34081	0.26907	0.060385	2	4
ARRDC5	0.37066	-0.34099	0.29998	0.18707	3	2
RBPJL	-0.18786	-0.34111	0.34767	0.34642	3	2
SCRN2	-0.14221	-0.34188	0.45968	0.2175	2	3
MTMR9	-0.14695	-0.34188	0.31709	0.045997	2	4
KRTAP21-2	-0.55502	-0.34188	0.056872	0.23549	3	3
RIOX1	-0.33019	-0.34191	0.29121	0.39584	2	2
EPM2A	0.44618	-0.34202	0.20035	0.40266	3	2
HERC6	-0.20751	-0.34216	0.30734	0.20059	3	2
ADAM21	-0.24672	-0.34222	0.19717	0.11913	3	3
TLR1	-0.22455	-0.34223	0.47776	0.23106	2	3
CSPP1	-0.073357	-0.34227	0.49744	0.19277	2	3
MUC13	-0.31773	-0.34237	0.40139	0.2897	2	3
KRT27	0.092894	-0.34244	0.64592	0.32169	2	3
FMO1	-0.56318	-0.34247	0.055669	0.29451	4	2
SPINK13	-0.45964	-0.3426	0.19977	0.14427	3	3
ATOX1	0.035855	-0.34262	0.50148	0.42395	2	2
PSME2	-0.10483	-0.34273	0.63342	0.15556	2	3
VOPP1	0.087399	-0.34283	0.14084	0.31149	2	3
FAN1	-0.19598	-0.34292	0.37681	0.19515	2	3
THBD	-0.31273	-0.34292	0.21028	0.17226	2	3
PTCD3	-0.51063	-0.34312	0.018963	0.14034	3	3
ZFC3H1	-0.41514	-0.34314	0.33415	0.32787	2	2
DLGAP1	-0.30781	-0.3432	0.30109	0.24544	3	3
GAPDHS	-0.3863	-0.34324	0.28804	0.27347	3	3
USP3	-0.85639	-0.3433	0.060585	0.28766	4	3
DPPA5	0.08776	-0.34346	0.73453	0.49147	2	2
MAGED2	-0.41818	-0.34361	0.31993	0.18411	2	2
CCER1	-0.25271	-0.34398	0.40283	0.46817	2	2
MYL12A	0.33903	-0.34429	0.31233	0.31233	2	3
ZP1	0.35232	-0.34467	0.027531	0.050066	3	2
FMO2	0.15651	-0.34473	0.20211	0.30605	2	3
ZNF615	-0.065157	-0.34503	0.75476	0.20041	1	3
SEPHS2	-0.3541	-0.3452	0.030297	0.042887	2	4
CCDC124	-0.2418	-0.34537	0.43074	0.20982	2	2
CHRNA10	-0.11135	-0.34538	0.43234	0.1867	2	2
PRICKLE2	0.048878	-0.34553	0.35324	0.29712	2	3
RPA4	-0.099721	-0.34567	0.18388	0.40095	2	2
MAN2C1	-0.043274	-0.34573	0.56956	0.2427	2	3
KCNH5	-0.36082	-0.34585	0.20759	0.31426	3	3
XCL2	-0.73556	-0.34595	0.15879	0.42072	3	2
OSCAR	-0.28403	-0.34606	0.3619	0.38626	2	2
NDUFA13	0.083533	-0.34614	0.45627	0.046008	2	4
MYBPC3	0.022799	-0.34632	0.52734	0.44714	1	2
KIDINS220	-0.525	-0.34634	0.021168	0.060385	3	2
STAG3	-0.71161	-0.34637	0.16767	0.49172	3	2
TMLHE	0.093906	-0.34672	0.62704	0.43623	2	2
ZNF546	-0.52356	-0.347	0.23644	0.1653	2	2
DGAT2L6	-0.070518	-0.34702	0.4042	0.3421	2	2
PLEKHG2	0.23995	-0.34707	0.40439	0.39145	2	2
RECQL5	-0.77649	-0.34707	0.14539	0.29444	3	3
NO_SITE_144	0.59196	-0.34708	0.14084	0.17905	1	1
FUS	-0.89951	-0.34725	0.027149	0.28076	4	3
PRKD2	-0.3202	-0.34746	0.31924	0.26983	3	3
APOC1	-0.47423	-0.34747	0.13907	0.19877	2	3
SGMS2	0.92462	-0.34749	0.052159	0.36761	3	2
SAFB	-1.1049	-0.34787	0.0031015	0.19922	3	2
NO_SITE_56	-0.11535	-0.34822	0.38608	0.18218	1	1
HEXIM2	-0.085115	-0.34828	0.10958	0.22773	1	3
ADH4	0.23194	-0.34837	0.63029	0.26764	2	3
COBLL1	-0.044962	-0.3486	0.1999	0.18219	2	3
MSC	-0.047143	-0.34861	0.51991	0.48119	1	2
RAB35	-0.19225	-0.34934	0.31688	0.19192	2	3
IGFL2	-0.082959	-0.34968	0.6417	0.30266	1	3
ARID3A	0.16948	-0.34987	0.30315	0.45016	2	2
MUSTN1	-0.42093	-0.34998	0.29579	0.055163	3	4
ARL6IP1	-1.3392	-0.35024	0.045165	0.40647	3	2
TLE2	-0.48075	-0.35033	0.19763	0.30456	2	3
ETNK2	-0.49771	-0.35051	0.19347	0.19393	3	3
ZNF580	-0.55114	-0.35054	0.16787	0.25268	3	3
ARV1	-0.29744	-0.35055	0.29977	0.062922	3	4
MTIF3	-0.20707	-0.35058	0.45012	0.24126	2	3
SCN11A	-0.47215	-0.3506	0.27168	0.22926	3	3
COX19	-0.20207	-0.35067	0.46652	0.059938	2	4
AKT1S1	-0.23773	-0.35068	0.3683	0.45451	2	2
SIRT5	-0.70739	-0.35073	0.29039	0.39618	2	2
SELENOT	1.1841	-0.35116	0.085713	0.2298	3	2
TAS1R1	-0.45029	-0.35118	0.32544	0.28895	2	3
SLC48A1	-0.15204	-0.35121	0.28703	0.12798	2	3
SH2D2A	-0.55206	-0.3513	0.049553	0.29047	4	3
MEAF6	0.088323	-0.3514	0.23042	0.37106	1	2
ATG2A	0.30508	-0.35152	0.33367	0.25364	2	2
NCKAP1L	0.23157	-0.35159	0.47984	0.31244	2	2
ZNF296	-0.12729	-0.35164	0.5464	0.20544	2	3
GRAP2	0.29783	-0.35175	0.36772	0.32374	2	2
NO_SITE_223	-0.20603	-0.35183	0.3067	0.17293	1	1
TGFB1I1	-0.21371	-0.35187	0.37343	0.27275	2	3
RSPH4A	-0.017604	-0.35198	0.51917	0.34416	2	2
FURIN	-0.62784	-0.35207	0.14169	0.13543	3	3
SLC9A3R2	-0.0077074	-0.35215	0.89971	0.43921	1	2
FMO5	0.13613	-0.35218	0.58393	0.26749	2	3
NUB1	-0.047935	-0.35218	0.62934	0.34501	2	2
BTBD1	-0.22407	-0.35219	0.37517	0.29031	2	2
C18orf21	-0.86403	-0.35223	0.15735	0.293	2	3
OTOP3	0.23774	-0.35235	0.20967	0.11588	2	3
SLIRP	-0.5405	-0.35235	0.10986	0.35039	3	2
NO_SITE_215	0.30997	-0.35239	0.28243	0.17386	1	1
SRPK1	-0.067793	-0.35268	0.64436	0.091443	2	2
TM4SF5	0.022388	-0.35272	0.48837	0.27977	2	3
ZNRF3	-0.31026	-0.35304	0.25124	0.14353	3	3
DBH	0.2695	-0.35312	0.14487	0.22165	2	3
GET4	-0.83049	-0.35328	0.12156	0.24671	3	3
PPP1R15B	-0.41276	-0.3533	0.38739	0.32052	2	3
NPPB	-0.011718	-0.35334	0.55482	0.27997	1	3
SMARCA1	0.49538	-0.35341	0.10381	0.21828	4	3
GPT	-0.32901	-0.35345	0.19379	0.22822	2	3
SHE	-0.39381	-0.35358	0.32262	0.32794	3	2
SEMA5A	-0.0067657	-0.35359	0.54077	0.16385	1	3
MTERF3	-0.84812	-0.35362	0.016174	0.23819	3	2
MAP7D3	-0.65245	-0.35376	0.10953	0.31447	2	3
CIC	-0.20274	-0.35385	0.47339	0.21758	2	3
BCAT1	-0.30743	-0.35401	0.30938	0.06792	3	4
MAP2K5	-0.77263	-0.35414	0.0051902	0.067997	4	4
ACOT4	-0.34995	-0.35424	0.26886	0.2004	3	3
JAML	0.22765	-0.35425	0.31866	0.12847	2	3
SLC30A5	-0.5302	-0.35433	0.23705	0.4233	3	2
RILPL2	-0.045818	-0.35446	0.75346	0.16788	1	3
NDUFB9	-1.2939	-0.35448	0.036819	0.070012	4	4
YTHDC1	-0.76695	-0.35455	0.20142	0.47504	3	2
FCER2	-0.36399	-0.355	0.35891	0.25375	2	3
SEC14L6	-0.09514	-0.35511	0.60682	0.19779	2	3
ARF3	0.55891	-0.35514	0.14547	0.057462	3	4
DNTTIP1	-0.2999	-0.35516	0.14261	0.25313	2	3
DPM1	-0.52426	-0.35523	0.061648	0.10091	2	3
RASGEF1C	-0.2786	-0.35527	0.53977	0.23733	2	3
MYOZ3	0.16529	-0.35531	0.38949	0.22621	2	3
LOC732229	-1.1412	-0.35538	0.096919	0.30117	1	1
TTC9C	-0.4434	-0.35546	0.25815	0.31389	3	3
C9orf43	0.039036	-0.3555	0.61805	0.19894	2	3
ZNF93	-0.018175	-0.35556	0.5338	0.39119	1	2
NUP58	-0.36402	-0.35558	0.4188	0.43388	2	2
GPC2	-0.43591	-0.35567	0.37218	0.36572	2	2
PRPF4B	-0.52349	-0.35569	0.27632	0.42166	2	2
KAT2A	-0.22286	-0.35582	0.10779	0.34601	2	2
HIVEP2	0.17536	-0.35586	0.61977	0.16346	2	3
FAM76A	-0.99223	-0.35595	0.018123	0.27458	4	3
POTENTIALLY_ACTIVE_113	0.37908	-0.35604	0.32438	0.28088	1	1
PRCC	-0.10875	-0.3561	0.56626	0.24722	2	3
MISP	0.73717	-0.35619	0.186	0.22715	3	3
LINC02875	-1.0327	-0.3562	0.068555	0.20609	3	2
GALNT4	-0.1371	-0.35626	0.45192	0.092382	4	5
DCAF16	-0.28574	-0.35628	0.31459	0.27707	3	3
IL7	-0.3103	-0.3563	0.14453	0.13194	2	3
TNNI2	-0.47444	-0.35643	0.22825	0.06133	3	4
ARHGEF40	0.32606	-0.35667	0.25192	0.15504	3	2
FADS6	-0.044218	-0.3567	0.65521	0.46383	2	2
ECRG4	-0.20006	-0.3567	0.26537	0.085138	3	3
HOXD8	-1.1161	-0.35687	0.018384	0.17485	3	2
MGMT	0.24372	-0.35709	0.43902	0.23483	2	2
MS4A10	-0.30983	-0.35711	0.061939	0.26645	2	3
ASCL4	-0.060249	-0.35716	0.54916	0.28617	2	3
UBQLN3	-0.02335	-0.35733	0.19769	0.15397	2	2
SASS6	-1.4054	-0.35754	0.052207	0.011498	3	3
TMSB10	-0.13423	-0.35756	0.50788	0.29782	2	3
NO_SITE_623	0.024277	-0.35775	0.49935	0.19393	0	1
TMEM131L	-0.36312	-0.35798	0.023706	0.16862	4	3
TMEM109	0.48367	-0.35819	0.31428	0.22538	3	2
NO_SITE_389	-0.1823	-0.35833	0.36889	0.24485	1	1
OR6A2	-0.29909	-0.35856	0.37358	0.17159	2	3
MTERF1	-0.11911	-0.35867	0.65616	0.20566	2	3
SPATA31E1	0.003309	-0.35871	0.5918	0.21373	2	3
HCN1	-0.27708	-0.35894	0.36773	0.22038	2	3
SLC6A6	-0.082833	-0.35917	0.652	0.28027	2	3
SPATA6	0.11439	-0.35935	0.59258	0.1276	2	3
NO_SITE_574	-0.10106	-0.35943	0.40394	0.19474	1	1
CTCFL	-0.126	-0.35943	0.21112	0.077035	2	2
FAM185A	-0.54183	-0.35969	0.14116	0.17207	3	2
UQCRB	-1.0256	-0.35969	0.023242	0.40142	4	2
TST	-0.3063	-0.35979	0.23458	0.10306	3	2
TNFSF4	0.47408	-0.35994	0.17289	0.17316	3	3
GHR	-0.0090054	-0.36004	0.17762	0.076662	2	2
KCNK5	-0.20584	-0.36004	0.33714	0.26335	3	3
AK8	-0.14767	-0.36005	0.40908	0.17552	2	2
TSC22D3	0.18392	-0.36022	0.55931	0.17576	2	3
YWHAG	0.4573	-0.36026	0.2953	0.26484	3	2
KRT31	-0.30788	-0.36039	0.41159	0.19762	2	3
CHRNB2	0.032601	-0.36055	0.48701	0.16904	1	3
CDKN1C	-0.32248	-0.36058	0.37807	0.35943	2	2
RNF2	-0.077815	-0.3607	0.56563	0.17002	2	3
ZNF468	-0.73929	-0.36107	0.11016	0.33254	3	2
CSNK2A2	-0.69833	-0.36108	0.014829	0.17623	4	3
MULTIPLE_INTERGENIC_SITES_4	-0.65196	-0.36141	0.070064	0.19016	1	1
TLR7	0.20413	-0.36163	0.44692	0.27009	2	3
IFRD2	-0.0087294	-0.36165	0.83603	0.12247	1	3
SLC27A5	-0.11811	-0.36187	0.36409	0.18647	1	2
POTENTIALLY_ACTIVE_71	0.80266	-0.36204	0.11133	0.22426	1	1
MAN2B2	-0.13536	-0.36233	0.51461	0.099746	2	2
HTR6	-0.49304	-0.3624	0.30289	0.31632	3	2
LTB4R	-0.24691	-0.36259	0.40954	0.2368	2	2
PITX2	0.33384	-0.36267	0.18212	0.18203	3	3
SMAD9	-0.13877	-0.36268	0.64469	0.29468	2	2
JPH1	-0.8854	-0.36277	0.09452	0.31187	3	3
PPP1R42	-0.10459	-0.3628	0.56479	0.17108	2	2
JDP2	-0.40332	-0.36309	0.31589	0.19486	3	2
EPN3	-0.44134	-0.36314	0.05941	0.23418	4	3
ATP5MGL	0.44547	-0.36315	0.44768	0.41284	2	2
ARHGEF38	-0.46308	-0.36412	0.2883	0.23162	2	3
PLEKHM3	-0.046491	-0.36413	0.7906	0.22343	1	3
SPANXN3	0.39042	-0.36426	0.11336	0.20741	4	3
CADM4	-0.21199	-0.36452	0.37082	0.23662	2	3
C20orf96	-0.040548	-0.36482	0.34973	0.064157	1	2
GP9	-0.36367	-0.36493	0.15183	0.14115	3	3
GRIK4	-0.08897	-0.36503	0.34284	0.32784	2	2
ZNF396	-0.13157	-0.36512	0.63623	0.10461	2	3
HAND2	0.5672	-0.36528	0.19025	0.30025	3	3
CLASP1	-0.27144	-0.36533	0.057808	0.15861	2	3
SARNP	-0.51888	-0.36538	0.065781	0.20164	4	3
LTBP3	0.2265	-0.36568	0.61519	0.15242	2	2
PABIR3	-0.18133	-0.36599	0.5466	0.1559	2	3
DEFB131B	0.051113	-0.36633	0.40224	0.2987	1	2
ARAP1	-0.045283	-0.36633	0.49659	0.26933	2	2
BEND3	-0.23601	-0.36657	0.10401	0.031412	2	4
MMACHC	0.027394	-0.36664	0.50023	0.29175	2	2
IL11	-0.29759	-0.36671	0.46619	0.088869	2	2
NO_SITE_25	0.43799	-0.3669	0.21885	0.17827	1	1
SPEN	-0.3368	-0.36691	0.16794	0.055012	3	3
CUEDC1	-0.086468	-0.36703	0.53936	0.018392	2	4
CELSR1	-0.10032	-0.36718	0.55309	0.053725	2	4
DEFB126	-0.37253	-0.3672	0.24977	0.40889	3	2
NDUFB11	-0.14783	-0.36731	0.50439	0.28619	2	3
UBTFL1	-0.038271	-0.36772	0.44229	0.33499	2	2
ADORA2B	-0.14489	-0.36791	0.43918	0.10803	2	3
ISOC2	-0.55766	-0.36808	0.33959	0.4454	3	2
FBLN5	0.36598	-0.3682	0.26049	0.14229	3	3
GSTA3	-0.60089	-0.36831	0.011158	0.13426	3	3
OR1A2	-0.90339	-0.36843	0.049419	0.2748	4	3
PPIP5K2	-0.18359	-0.36867	0.46236	0.17523	2	3
ADIPOR1	-0.55071	-0.36915	0.13098	0.27191	3	2
PDK1	-0.16449	-0.36937	0.32001	0.18872	3	3
WDFY1	-0.078858	-0.36945	0.55736	0.21474	2	2
KIR3DL2	-0.1575	-0.36946	0.53429	0.22617	2	3
FAM151B	0.21583	-0.36962	0.55545	0.30588	2	3
CLK1	0.10917	-0.36978	0.10228	0.10261	2	3
PNMA8B	0.44638	-0.3698	0.048573	0.16414	4	3
PSG6	-0.051395	-0.36997	0.48537	0.10484	2	3
TREX2	-0.3049	-0.37003	0.43634	0.096496	2	3
BORCS8	-0.71995	-0.37005	0.083074	0.20237	3	3
PRR9	-0.58325	-0.37027	0.1437	0.17045	3	3
WFDC10A	0.25685	-0.37097	0.31606	0.24604	2	3
ATAD2	-0.2543	-0.37102	0.3623	0.19109	3	2
KRTAP5-3	-1.0306	-0.37132	0.071034	0.36271	3	2
GCNT4	-0.001135	-0.37139	0.60287	0.069128	1	4
ATP10A	-0.22019	-0.37139	0.54834	0.47921	2	2
SLC1A1	-0.98372	-0.37139	0.066197	0.30454	3	3
RBL1	-0.56378	-0.37154	0.090088	0.3422	2	2
NACC1	-0.14897	-0.37155	0.59822	0.18835	2	2
AUP1	-0.1182	-0.37177	0.59103	0.37676	2	2
TBX19	0.11637	-0.37183	0.49782	0.1645	2	2
TCP10L	-0.46751	-0.37219	0.10886	0.11413	1	1
MYO16	-0.073759	-0.37259	0.08973	0.20932	2	3
SNRPE	-0.73876	-0.3729	0.22873	0.53589	3	2
RNASE9	0.66815	-0.37314	0.085589	0.20439	4	2
CHMP4C	-0.25539	-0.3733	0.27528	0.18721	3	3
LAMTOR1	-0.87843	-0.37353	0.021813	0.064648	4	4
DNAH17	-0.45584	-0.37356	0.24799	0.28763	3	3
WARS1	-0.27616	-0.37375	0.36403	0.24994	2	2
ZNF24	-0.64096	-0.37376	0.2194	0.29403	1	1
NO_SITE_260	-0.36748	-0.37378	0.20897	0.18202	1	1
EPB41L4A	-0.51604	-0.37385	0.081619	0.14854	3	3
MRPS15	-0.92475	-0.3739	0.070448	0.35077	3	2
ATG4D	-0.10305	-0.37392	0.54084	0.20682	2	3
TMEM130	0.00099577	-0.37406	0.50863	0.20829	2	3
MYLK	-0.1638	-0.37406	0.28142	0.067871	2	4
MPND	-0.61474	-0.37406	0.29167	0.15129	3	3
CYB5D2	0.72901	-0.37407	0.14251	0.22715	3	2
TRIM73	-0.115	-0.37416	0.36604	0.20885	3	4
TSPAN11	-0.40068	-0.37418	0.139	0.30932	3	3
ACVR1C	0.25761	-0.37429	0.39093	0.29779	3	3
EIF3F	-1.4335	-0.3743	0.06791	0.012939	3	2
VANGL1	-0.19971	-0.3749	0.67069	0.31082	2	3
REEP2	-0.56182	-0.37501	0.2559	0.28543	3	2
CEP170B	-0.076544	-0.37509	0.41335	0.071044	2	2
ARF6	-0.5597	-0.37509	0.16469	0.22107	3	3
RNF138	-0.10472	-0.37523	0.20812	0.18984	2	3
PRR16	-0.18549	-0.37541	0.21643	0.26493	2	3
POTEG	-0.53986	-0.37549	0.30039	0.38892	2	2
ZSCAN23	0.28093	-0.37563	0.51556	0.30769	2	3
POTENTIALLY_ACTIVE_83	0.50394	-0.37579	0.28766	0.29297	1	1
FAM189A2	0.56042	-0.37584	0.20022	0.25694	3	3
HSPB6	0.20182	-0.37585	0.15488	0.37132	2	2
CAPNS2	-0.51568	-0.37586	0.24508	0.28443	3	3
SLC16A10	0.045208	-0.37592	0.72793	0.2916	1	2
KLHL10	-0.12008	-0.37605	0.021292	0.086886	2	3
CFAP57	-0.53113	-0.37615	0.28416	0.21003	3	2
PER1	0.010195	-0.37628	0.74516	0.27443	1	2
BRCA2	-0.25766	-0.3764	0.47458	0.23869	2	2
ELF1	0.39029	-0.37643	0.3569	0.30693	3	3
F9	-0.0084917	-0.37643	0.7372	0.26765	2	2
ISLR	-0.54026	-0.37644	0.22716	0.42124	3	2
CBS	0.55345	-0.37665	0.28714	0.44592	3	2
SORBS1	0.12014	-0.37665	0.20774	0.061054	2	2
SAMD4A	-0.72987	-0.37666	0.20518	0.25888	3	3
GRK3	-0.45454	-0.37679	0.1749	0.17242	2	3
CYBB	0.59645	-0.37689	0.31754	0.24041	2	2
ENDOU	-0.38874	-0.37693	0.38412	0.22913	2	3
ZNF519	0.26474	-0.37696	0.43573	0.31594	3	2
PRICKLE1	-0.5048	-0.37719	0.32456	0.21026	3	3
LRRC47	-0.51536	-0.3774	0.23852	0.20764	2	2
IDNK	-0.56565	-0.3775	0.15654	0.33974	3	2
MECOM	-0.51962	-0.37751	0.31948	0.25565	3	3
VEPH1	-0.53709	-0.37775	0.25751	0.36661	2	2
MTSS1	0.18369	-0.37786	0.35721	0.18645	2	2
ETV7	-0.52103	-0.37792	0.34674	0.21086	3	3
PEAR1	-0.085772	-0.37796	0.40091	0.070703	2	3
KIAA1549L	0.28709	-0.37815	0.48383	0.2842	2	3
ATE1	-0.20378	-0.37815	0.30666	0.18185	2	3
TSKU	-0.31605	-0.37828	0.27362	0.099601	2	2
FGFR4	-0.13971	-0.3783	0.62079	0.29361	2	3
CD52	-0.015189	-0.37857	0.48953	0.2892	2	2
KRTAP10-10	0.33486	-0.37869	0.44524	0.21269	3	3
SLC7A9	-0.95109	-0.37871	0.0422	0.043263	4	4
TMEM61	-0.68181	-0.37883	0.10952	0.35247	3	2
YWHAE	-0.77435	-0.37905	0.019003	0.23116	4	3
SLC35A2	-0.18584	-0.37916	0.5703	0.29614	2	3
MED15	-0.41031	-0.37916	0.02959	0.14406	4	3
NKPD1	0.010363	-0.37919	0.45602	0.039566	2	4
EMD	-0.2078	-0.37933	0.29373	0.11677	3	3
FCRL6	-0.22885	-0.37934	0.37164	0.35709	2	2
CD93	-0.22409	-0.37948	0.18421	0.28396	2	2
GPR25	0.10831	-0.37956	0.55524	0.0064636	2	2
EED	-1.2093	-0.37957	0.024102	0.20212	4	3
RTN4IP1	-1.1629	-0.38004	0.066472	0.29469	4	3
CSHL1	0.19245	-0.38005	0.21974	0.34385	2	2
YIPF1	-0.93876	-0.38008	0.099657	0.30018	3	3
PLEKHA7	-0.41192	-0.38029	0.26636	0.18996	2	3
LTA	0.36306	-0.38033	0.31863	0.37985	2	2
FHL3	0.24236	-0.38053	0.25773	0.16249	2	3
SVOPL	-0.15643	-0.38053	0.52153	0.28814	2	3
POM121C	-0.099589	-0.38063	0.26868	0.28367	3	4
MAPK7	-0.54016	-0.38083	0.26377	0.34541	3	2
OR4K15	-0.40239	-0.38107	0.27732	0.092408	3	2
ZNF22	-0.45282	-0.38109	0.29334	0.20011	2	3
SFTPA1	-0.91712	-0.38123	0.13006	0.27823	3	3
CXCL1	-1.0869	-0.3813	0.045603	0.19149	2	3
VPS35	-1.2445	-0.38154	0.039011	0.28282	3	2
SYCP2	-0.24713	-0.38156	0.36636	0.23257	2	3
ADGRF4	0.0060188	-0.38159	0.18081	0.24391	2	3
A4GALT	-0.18808	-0.38168	0.60432	0.22934	2	3
GALNT14	0.27217	-0.38174	0.24334	0.25789	2	3
TOMM7	-0.044606	-0.38174	0.30378	0.14122	2	3
IQGAP3	-0.25176	-0.38177	0.2783	0.093615	3	3
RSPH9	-0.73409	-0.38207	0.079259	0.2024	3	3
BMPER	0.21805	-0.38228	0.32094	0.25673	2	2
TG	-0.17277	-0.3823	0.49607	0.042002	2	4
OVCH1	-0.23351	-0.38237	0.28338	0.2123	3	2
H2AC13	-1.5255	-0.38256	0.0033268	0.36161	6	5
TCTN3	-0.26978	-0.38268	0.41503	0.39336	2	2
BTBD16	-0.36737	-0.38288	0.32791	0.2693	3	3
KRT78	-0.36848	-0.38305	0.3261	0.054332	3	4
MRPL49	-0.47388	-0.38306	0.083118	0.20476	4	2
OPN3	-0.18071	-0.38313	0.40376	0.13339	2	3
MBD3L2	-0.39741	-0.38315	0.10848	0.034165	7	10
SCYL3	-0.18884	-0.38319	0.62347	0.17775	2	2
RAB8B	0.34744	-0.38391	0.23647	0.013214	3	2
INMT	0.0023419	-0.38396	0.63837	0.19474	1	3
BCO2	-0.19625	-0.38396	0.20287	0.22643	2	2
GOLGA6L10	-0.20385	-0.38401	0.50437	0.15366	3	4
CRYBA4	0.28271	-0.3842	0.28881	0.25795	2	2
ROBO3	-0.48446	-0.38422	0.20554	0.28945	3	2
LARP7	0.14586	-0.38453	0.68922	0.21557	2	2
UBE2G2	-1.1177	-0.38455	0.0024237	0.30483	3	3
BARHL2	0.082178	-0.38457	0.80723	0.14383	1	3
CDK10	-0.11213	-0.38465	0.49503	0.18731	1	3
RIOK2	-0.54119	-0.3847	0.21789	0.17179	3	3
TNRC6A	-0.11662	-0.38491	0.58022	0.25281	2	3
RHNO1	-0.46069	-0.38499	0.30836	0.20795	3	3
PPFIBP1	-1.0868	-0.385	0.025416	0.083366	3	3
ATP5PB	-0.75489	-0.38511	0.10017	0.22532	3	2
NODAL	0.16129	-0.38513	0.30874	0.24049	2	3
SH3BGR	0.81169	-0.38534	0.18501	0.29705	1	1
PNISR	-1.0327	-0.38539	0.050064	0.2817	3	2
TNS1	-0.53803	-0.38546	0.2247	0.18562	2	3
GPR37L1	0.53835	-0.38548	0.27269	0.3937	3	2
CGB1	-0.80612	-0.38552	0.0047628	0.015993	17	14
ZNF852	-0.12181	-0.38559	0.68334	0.45635	1	2
CFAP298-TCP10L	-0.083226	-0.38574	0.31128	0.30274	1	1
DDX42	-0.5923	-0.38613	0.045451	0.19294	4	2
TTC3	0.11701	-0.38614	0.39137	0.28948	2	2
RTP4	-0.060608	-0.38617	0.65194	0.13157	1	2
EMID1	-0.53554	-0.38625	0.21771	0.27999	3	3
NRIP2	-0.42043	-0.38627	0.30145	0.29261	1	1
SYNE2	-0.077078	-0.38671	0.22454	0.30333	2	3
CETN2	-0.59838	-0.38693	0.26307	0.32185	3	2
CSH2	-0.19578	-0.38735	0.36613	0.23903	1	1
CNTLN	-0.0064544	-0.38739	0.47056	0.11945	2	3
NCF2	0.12268	-0.38778	0.53145	0.10008	2	3
HRC	-0.67985	-0.3879	0.035371	0.38256	4	2
MTRNR2L9	-0.9037	-0.38791	0.27147	0.25847	2	3
PLA2G5	-0.2438	-0.38812	0.072971	0.40701	2	2
CCDC65	0.51151	-0.38813	0.20481	0.36661	3	2
FAM32A	-0.20212	-0.38839	0.39184	0.2622	2	2
PROZ	0.31203	-0.38876	0.43047	0.17777	1	2
TNFRSF10A	-0.31573	-0.38879	0.075932	0.01703	4	4
SRC	-0.26881	-0.38895	0.37956	0.34025	2	2
LOC102724427	-1.0419	-0.38935	0.18293	0.32331	1	1
H3C10	-0.25559	-0.38946	0.29409	0.21908	2	3
LOC728392	-0.35187	-0.38955	0.45006	0.28354	2	3
TBX6	-0.035422	-0.38979	0.65526	0.29404	2	3
TMEM163	-0.51996	-0.38982	0.19064	0.19365	3	2
DMRTC1	0.44163	-0.39035	0.29375	0.12975	5	4
H4C6	0.25584	-0.3907	0.5522	0.21265	2	3
CERS3	-1.263	-0.39086	0.023219	0.24281	4	2
H4C4	-0.75275	-0.39099	0.20333	0.25619	3	2
NO_SITE_769	-0.03779	-0.39114	0.45288	0.1836	0	1
TRPS1	0.039459	-0.39119	0.75026	0.2058	2	2
ADAM19	0.096851	-0.39121	0.27822	0.22746	2	3
PIGU	-0.40786	-0.39128	0.27639	0.43127	3	2
MCM3AP	-0.86769	-0.3913	0.09303	0.14379	3	3
KMT2B	-0.35933	-0.39138	0.18218	0.045692	2	4
ANGPTL8	0.05858	-0.39144	0.65411	0.23703	2	2
EMC2	-0.4068	-0.39155	0.14111	0.26762	2	2
NUP210	-0.13083	-0.39156	0.47311	0.063677	2	4
FAM117B	-0.83541	-0.39169	0.092164	0.13146	3	2
DYRK1B	0.37316	-0.39191	0.32828	0.10282	3	3
RPS6KC1	0.13786	-0.39193	0.46448	0.18232	2	3
NO_SITE_406	-0.66972	-0.39219	0.042585	0.14201	1	1
MRPL10	-0.31621	-0.3923	0.26672	0.17828	3	3
CNKSR1	-0.19782	-0.39239	0.36944	0.031244	2	2
DNALI1	-0.17029	-0.39242	0.29614	0.13732	2	2
STARD6	-0.4214	-0.39268	0.3708	0.14838	2	3
MTNR1A	0.22419	-0.39285	0.36986	0.044945	3	4
GPR26	-0.25108	-0.39295	0.47567	0.24144	2	3
ZNF638	-0.11591	-0.39314	0.23953	0.3898	2	2
PEDS1-UBE2V1	0.033299	-0.39325	0.1524	0.19954	1	2
YES1	-0.61105	-0.39353	0.10596	0.28127	3	3
SPANXC	-0.3541	-0.39391	0.44213	0.38467	2	2
CD84	-0.34177	-0.39407	0.20373	0.18154	2	3
GMEB1	-0.65715	-0.39424	0.094182	0.265	3	3
CPA6	0.47872	-0.39433	0.20378	0.18466	3	3
GRINA	-0.17852	-0.39433	0.3657	0.28059	2	3
UGT2B4	-0.44431	-0.39437	0.14954	0.14774	3	3
EPOP	-0.30854	-0.39454	0.47723	0.30867	2	2
TIMM23	0.5952	-0.39455	0.31906	0.28081	3	2
GYPE	-0.2494	-0.39465	0.19974	0.034894	2	1
OR7A10	0.0066386	-0.39468	0.14294	0.1186	1	2
MYH7B	0.18839	-0.39476	0.5072	0.18867	2	3
NO_SITE_268	-0.56525	-0.3948	0.054123	0.11638	1	1
GFRAL	0.094656	-0.39488	0.65207	0.19281	2	2
TTC37	0.0093174	-0.39498	0.54378	0.23131	2	3
ZBTB4	-0.43993	-0.3952	0.057576	0.22662	4	3
DCAF4	-0.55756	-0.39563	0.1032	0.23549	3	3
CCDC93	-1.0942	-0.3958	0.015912	0.25791	4	3
F2RL2	-0.38651	-0.39595	0.27241	0.24703	3	3
LIN37	-0.36936	-0.39618	0.0058729	0.084232	2	3
ZFAND2A	-0.20519	-0.39629	0.19459	0.124	2	3
CORO7-PAM16	-1.0225	-0.39642	0.013685	0.31612	4	2
ZFYVE26	-0.84318	-0.39649	0.12723	0.21066	3	3
ENTPD5	-0.46364	-0.39656	0.23811	0.23729	3	3
TADA2A	-0.7979	-0.39668	0.11234	0.17954	2	2
P2RY2	0.068647	-0.39672	0.56189	0.3683	2	2
F8A1	-0.28698	-0.39702	0.28721	0.023759	7	9
MRPS9	-1.1994	-0.39731	0.0014338	0.070427	4	4
APLN	0.82277	-0.39737	0.13115	0.20262	2	2
ELK3	-0.66128	-0.39786	0.01435	0.2207	4	3
C19orf18	-0.35169	-0.39808	0.36511	0.27096	2	2
RPL38	-1.1312	-0.39836	0.07606	0.4681	4	2
C1orf87	-0.39983	-0.39849	0.41809	0.25821	2	2
COMMD6	-0.84711	-0.39856	0.049089	0.16591	3	3
ZC3H13	-0.18257	-0.3986	0.3464	0.28328	3	2
SNRNP27	-0.45995	-0.3987	0.34175	0.3884	2	2
ZCCHC2	-0.33866	-0.39883	0.31115	0.23589	3	3
POTENTIALLY_ACTIVE_98	-0.19667	-0.39888	0.30016	0.11869	1	1
RNF14	-0.1225	-0.39916	0.30226	0.029037	2	4
DMRT2	0.00098296	-0.3992	0.71627	0.23853	1	3
BAZ1B	-0.6634	-0.39936	0.077775	0.17245	4	3
PLXNB2	-0.29501	-0.39952	0.063687	0.1425	4	2
GRK7	-0.31424	-0.39979	0.20375	0.11454	3	3
NOX5	0.089097	-0.40006	0.83428	0.43131	1	2
NO_SITE_437	0.084203	-0.40041	0.46155	0.1994	0	1
DMAC1	-0.46715	-0.40072	0.2507	0.26566	3	3
TSFM	-0.78047	-0.40075	0.09865	0.083341	3	2
AGBL5	-0.92645	-0.40083	0.045325	0.13015	3	2
RNF39	-0.25912	-0.40113	0.4112	0.3417	2	2
NDRG3	-0.24484	-0.40128	0.32325	0.25976	3	3
H3C13	-2.7179	-0.40147	0.30014	0.42498	1	1
ARHGAP17	-0.349	-0.40222	0.26417	0.15631	3	3
TPRX1	-0.14718	-0.40242	0.47037	0.14433	2	3
MAPKAP1	-0.64907	-0.40274	0.0098958	0.11933	4	3
CYTH3	-0.39605	-0.40313	0.27531	0.27175	3	3
LUZP4	-0.047137	-0.40327	0.55942	0.24386	1	3
TMEM259	-0.26613	-0.40341	0.18733	0.091824	3	3
MBIP	-0.63738	-0.40366	0.16665	0.19687	3	3
LRWD1	-0.08469	-0.40372	0.47631	0.1029	2	2
SELL	0.188	-0.4038	0.61158	0.1655	2	3
EIF4EBP1	-0.733	-0.4039	0.22108	0.25485	3	3
USP17L11	-0.20624	-0.40432	0.22757	0.19491	8	7
MYBBP1A	-0.25711	-0.40442	0.30599	0.24671	2	2
KHDC1	0.34105	-0.40443	0.29134	0.18758	3	3
ANKRD36	0.80742	-0.40458	0.16215	0.28585	3	2
KLHL1	-0.31368	-0.40474	0.44266	0.21377	2	3
C11orf16	0.1898	-0.40487	0.38693	0.12036	3	3
MFNG	-1.0305	-0.40502	0.026958	0.15202	4	3
NUMBL	-0.36567	-0.40525	0.16824	0.392	2	2
KCNK1	-0.24616	-0.40598	0.35836	0.15393	3	3
SLC2A3	0.15431	-0.406	0.59918	0.18182	2	3
CRISP3	-0.59927	-0.40606	0.0053667	0.093704	2	3
LYSMD1	-0.58074	-0.40615	0.09007	0.15935	3	2
GTDC1	0.9697	-0.4063	0.019268	0.078529	3	2
TOR1A	-0.12964	-0.40637	0.55765	0.26836	2	3
RFX1	-0.44588	-0.40652	0.019789	0.14103	4	3
TMED10	-0.86398	-0.40656	0.042466	0.11453	3	3
POTENTIALLY_ACTIVE_44	-0.44948	-0.40675	0.32715	0.31892	1	1
WFIKKN2	0.11076	-0.40695	0.36724	0.28227	2	3
AAR2	-0.2935	-0.40704	0.30858	0.14099	3	3
MULTIPLE_INTERGENIC_SITES_6	-0.21867	-0.40712	0.36848	0.25631	1	1
NO_SITE_726	-0.094329	-0.40741	0.43044	0.25009	0	1
LTBR	-0.54911	-0.40749	0.25885	0.1553	2	2
TUBA1B	-1.737	-0.40765	0.067474	0.2441	4	3
SIVA1	-2.1315	-0.40798	0.017864	0.34593	2	2
KIF4A	-0.41364	-0.40805	0.41174	0.13802	2	3
NEK6	0.16418	-0.40817	0.55021	0.31106	2	2
MPV17L2	-0.1303	-0.40818	0.64622	0.21795	2	2
LYL1	-0.59747	-0.40821	0.34781	0.21914	3	2
CCDC105	-0.25992	-0.40834	0.23729	0.10333	2	3
NLRP5	-0.15119	-0.40851	0.63753	0.26694	2	3
USP17L2	-0.13064	-0.40882	0.55468	0.30397	1	1
THPO	-0.19459	-0.40882	0.63241	0.29019	2	2
DEUP1	-0.26732	-0.40893	0.28752	0.2926	3	3
NPDC1	-0.34675	-0.40897	0.22162	0.21643	3	3
AKT3	0.1265	-0.40953	0.14489	0.21938	2	2
SGCA	-0.21457	-0.40979	0.25118	0.14408	3	3
SCT	-0.15051	-0.41	0.57243	0.41175	2	2
INO80C	-0.48436	-0.41006	0.046733	0.19268	4	3
FAM186A	0.036259	-0.41022	0.70539	0.30297	2	2
CCNL2	-0.16313	-0.4103	0.31293	0.16284	3	3
NO_SITE_131	0.32644	-0.41031	0.30334	0.18709	1	1
TRIM47	0.18912	-0.41039	0.54471	0.075769	2	3
TRMT10C	-0.6837	-0.41049	0.038815	0.15819	2	2
SLC25A19	-0.31962	-0.41096	0.035266	0.19587	4	3
CES3	-0.26493	-0.41127	0.039778	0.052926	2	2
SLC22A23	-0.29419	-0.41128	0.14691	0.070493	3	3
IFNW1	0.042728	-0.41136	0.31377	0.31038	2	3
MTURN	-0.8573	-0.4114	0.047755	0.18194	3	3
CASS4	-0.50298	-0.41148	0.078451	0.2013	4	3
WDR59	-0.58872	-0.41149	0.029929	0.2538	4	3
MED23	-0.78562	-0.41156	0.016511	0.28193	4	3
C22orf34	0.27022	-0.41164	0.24999	0.21904	2	3
PCDH8	0.13391	-0.41167	0.33242	0.041241	2	4
FFAR2	-0.59938	-0.41175	0.17151	0.1106	3	3
BUB1	-0.74696	-0.41181	0.20806	0.53576	3	2
EVL	0.82062	-0.41211	0.075654	0.17662	3	3
FAM83D	-0.1459	-0.41211	0.51363	0.1152	2	3
BUD13	-0.89233	-0.41238	0.20253	0.32782	3	2
KRTAP9-8	-0.24911	-0.41239	0.31412	0.18138	1	1
NOTCH2	-0.16098	-0.41254	0.5612	0.086726	3	5
TFAP2A	-0.84396	-0.41255	0.097335	0.22052	3	3
STIMATE	0.44487	-0.41279	0.12614	0.22121	6	4
GPBP1L1	-0.017926	-0.41296	0.45577	0.17973	2	3
KIAA0319L	0.075327	-0.413	0.46474	0.19487	2	3
TECPR1	-0.31799	-0.41306	0.24028	0.25878	2	2
NO_SITE_383	-0.35963	-0.41318	0.23511	0.18045	1	1
RRAGC	-0.747	-0.41329	0.080629	0.35856	4	2
PIGH	-0.7039	-0.41335	0.02822	0.087204	3	3
ZNF792	-0.46894	-0.41336	0.18611	0.19501	3	3
AMBP	-0.17133	-0.4134	0.5732	0.2041	2	3
RNH1	-0.38348	-0.41347	0.44869	0.25563	2	3
H3C12	0.23544	-0.4136	0.43702	0.19135	3	3
KNTC1	0.22162	-0.41387	0.64441	0.32571	2	2
USP36	-0.74266	-0.41388	0.19561	0.1949	3	3
HAMP	-0.38387	-0.41415	0.066339	0.341	4	2
RSBN1L	-0.20671	-0.41427	0.48043	0.26488	2	3
PSMC3IP	-0.44604	-0.41434	0.17001	0.1061	3	2
RASA4	-0.27257	-0.41454	0.26	0.035556	4	5
BMPR1A	-0.48622	-0.41514	0.06365	0.21677	4	3
SPATA31A7	-1.0925	-0.41514	0.087025	0.26522	1	1
ST7L	0.30447	-0.41516	0.43641	0.17905	3	2
HNRNPR	-0.31613	-0.4152	0.030167	0.024536	4	3
TRIM16	0.28567	-0.41543	0.26431	0.16372	4	4
FAM81A	0.045739	-0.41569	0.51837	0.18082	2	3
TCHH	0.030715	-0.41594	0.55483	0.20078	2	3
STRN	-0.39031	-0.41613	0.22046	0.2193	3	3
PLEKHG6	-0.60404	-0.41621	0.17727	0.24361	3	3
IFT81	-0.44449	-0.41633	0.2197	0.32534	2	2
MUC5B	0.26232	-0.41637	0.48953	0.33485	2	2
PTH1R	0.22855	-0.41659	0.5413	0.031614	2	4
PLPPR2	-0.86789	-0.41688	0.15794	0.32384	3	3
EVA1A	-0.70619	-0.41715	0.1233	0.13155	3	3
MB21D2	0.027865	-0.41721	0.58594	0.23312	1	2
CHRNB4	0.32486	-0.41751	0.34506	0.19976	3	2
PCDHGA4	0.27847	-0.41759	0.27805	0.21782	2	3
TTC7A	-0.70241	-0.41759	0.18977	0.42013	3	2
VPS26B	0.20442	-0.41766	0.6095	0.16449	2	3
SAMD13	-0.76703	-0.41768	0.11049	0.2121	3	3
NRG3	-0.38871	-0.41783	0.055331	0.040123	4	4
LYPD2	-0.092592	-0.41786	0.64007	0.24768	2	3
BAG6	-0.16154	-0.41793	0.44105	0.23282	2	3
ANGPTL4	-0.53539	-0.41807	0.33367	0.3568	3	2
ZNF735	-0.060015	-0.41875	0.40891	0.26762	1	3
FOXD1	-0.51266	-0.41888	0.33101	0.26806	3	3
RXFP1	-0.12215	-0.4189	0.35174	0.12053	3	3
POTENTIALLY_ACTIVE_99	-0.96456	-0.41944	0.14741	0.28561	1	1
S100Z	-0.38486	-0.41962	0.27183	0.037085	3	4
IQSEC1	-0.27378	-0.41972	0.26133	0.12239	3	3
C3orf14	-0.27424	-0.41976	0.28389	0.15285	3	3
RIN3	-0.35948	-0.41978	0.061016	0.067288	4	4
NBPF7	-0.44562	-0.41994	0.17393	0.066718	3	4
SAP25	-0.6897	-0.41999	0.11726	0.32531	3	2
RNASE7	0.47324	-0.42001	0.081346	0.126	2	3
IQCB1	-0.51624	-0.42018	0.3101	0.25097	3	3
LANCL1	0.39682	-0.42029	0.23214	0.10791	2	3
ATPAF1	0.17476	-0.42036	0.083482	0.013469	2	2
MAP4	0.024568	-0.42068	0.25786	0.23245	2	2
OSTN	0.011401	-0.42102	0.87078	0.05524	1	4
CTAGE6	-0.49204	-0.42109	0.183	0.19574	1	1
PIK3AP1	0.10147	-0.42131	0.5822	0.15002	2	2
DMRT1	-0.167	-0.42132	0.3806	0.036874	2	4
CARM1	-0.77307	-0.42134	0.0016552	0.12754	4	3
PYCR1	-0.025098	-0.42139	0.64298	0.19947	2	2
SLIT2	0.16114	-0.42163	0.42026	0.1446	3	3
KRTAP10-5	0.16767	-0.42204	0.20636	0.16455	3	3
SET	-0.99559	-0.42232	0.18708	0.066234	3	4
FBXW9	-0.18699	-0.42235	0.47375	0.13477	2	3
C2orf49	-0.81703	-0.4224	0.066379	0.20017	3	3
MRPS35	-0.66689	-0.42251	0.030855	0.10544	3	3
TMEM167A	0.31426	-0.42275	0.35186	0.45799	1	1
NO_SITE_878	-0.70411	-0.42277	0.10373	0.20257	1	1
SERPINE1	0.27835	-0.42282	0.36697	0.22413	3	3
CT55	-0.15099	-0.4229	0.62449	0.26168	2	3
POTEF	0.17477	-0.42318	0.61113	0.18303	2	3
ZNF264	-0.15733	-0.42341	0.65427	0.15971	2	3
XKR7	-0.53178	-0.4237	0.022536	0.015297	4	4
LCE3E	-0.80638	-0.4241	0.1276	0.24551	1	1
ARHGAP23	0.066828	-0.42426	0.6492	0.21563	2	3
CREG1	0.33716	-0.42428	0.38212	0.31542	3	3
INPP5E	0.09055	-0.42449	0.6651	0.16464	2	3
SENP1	-0.59256	-0.42456	0.029394	0.13914	3	3
ASIP	0.27021	-0.42465	0.37938	0.17701	2	2
SMIM29	-0.33154	-0.42466	0.074076	0.073014	3	3
PIGF	-0.3828	-0.42475	0.24373	0.036181	2	4
ZNF528	-0.11416	-0.42509	0.4103	0.12556	2	3
PRKCE	-0.24498	-0.4251	0.077926	0.15889	4	3
CIAPIN1	-0.9639	-0.42535	0.0093035	0.15987	3	3
TARS3	-0.26805	-0.42539	0.34051	0.10398	2	3
LETMD1	-0.1737	-0.42543	0.58772	0.19213	2	3
CALHM2	-0.098907	-0.42547	0.63628	0.20957	2	3
RIMKLA	0.15766	-0.42549	0.45248	0.15909	2	2
POTENTIALLY_ACTIVE_97	-0.57663	-0.4256	0.19977	0.2404	1	1
MOB3C	-0.22933	-0.42564	0.2965	0.14045	3	3
SUMO1	-0.73444	-0.42579	0.078898	0.20084	4	3
PXMP2	0.38379	-0.42609	0.24694	0.26756	2	3
PGLYRP1	0.17132	-0.42614	0.56331	0.24841	2	3
ORC3	-1.0298	-0.42615	0.023304	0.15902	4	3
PPP1R12A	-0.22601	-0.42621	0.25915	0.10312	2	2
NSD3	-0.62793	-0.4263	0.18702	0.17726	3	3
MSX2	-0.11063	-0.42641	0.59588	0.063234	2	3
SOGA1	-0.32231	-0.42644	0.52022	0.20568	2	3
COL4A6	0.48931	-0.42651	0.14215	0.24276	2	2
ZBTB45	-0.27711	-0.42675	0.61233	0.35956	2	2
BPTF	-0.29684	-0.42678	0.28026	0.1537	3	3
TMEM105	0.023057	-0.42693	0.67778	0.12883	2	3
ACTA2	0.40212	-0.42714	0.13325	0.054394	2	2
HIC1	-0.64241	-0.42723	0.13047	0.089928	3	3
CRACR2A	-0.51049	-0.4274	0.26217	0.30199	3	2
NPY1R	0.051027	-0.42748	0.71269	0.34475	1	2
ATP5PO	0.20432	-0.42771	0.43529	0.24397	3	2
LILRA5	-0.012554	-0.42775	0.54641	0.16259	2	3
FEM1B	0.12277	-0.42776	0.42446	0.046553	2	4
SYNE3	-0.70185	-0.42779	0.1074	0.064861	3	2
BTBD9	0.5473	-0.42792	0.039951	0.14513	2	2
ACER3	-0.69622	-0.42793	0.1832	0.20894	3	3
LLGL2	-0.22413	-0.42801	0.29436	0.094245	2	2
KRTAP17-1	0.80367	-0.42866	0.11298	0.19255	4	3
MAP1LC3A	-0.62081	-0.42891	0.26431	0.2871	2	3
GSK3A	-0.42666	-0.42892	0.23892	0.24788	3	3
ABCC6	-0.88417	-0.42901	0.034093	0.17792	3	3
NO_SITE_348	-0.11825	-0.42923	0.38857	0.14455	1	1
ADH5	-0.40771	-0.4295	0.076334	0.28291	4	2
HBS1L	-1.0353	-0.42954	0.010851	0.1055	4	3
PIR-FIGF	-0.17838	-0.42962	0.53152	0.15063	1	2
PRR7	-0.40508	-0.42965	0.26357	0.25933	3	3
BTBD18	0.25954	-0.4299	0.33124	0.057333	3	2
NO_SITE_765	0.28667	-0.43025	0.30008	0.12877	1	1
SERTAD4	0.14893	-0.43038	0.46253	0.22772	2	3
STAG1	-1.0222	-0.43047	0.00083555	0.072035	4	3
NO_SITE_774	-0.1004	-0.43048	0.39229	0.1111	1	1
GATM	-0.19675	-0.43075	0.46957	0.13762	2	2
DIPK1C	0.47481	-0.43104	0.058144	0.3296	4	2
MTA1	-0.68582	-0.43137	0.25675	0.42456	3	2
HOXA11	-0.012194	-0.43159	0.74842	0.065487	1	3
ADSL	-0.28123	-0.43176	0.5679	0.31468	2	3
HDAC8	-0.29324	-0.43207	0.24233	0.13599	3	3
ZNF236	-0.95899	-0.43224	0.026393	0.36712	4	2
PDE3A	-0.64367	-0.43229	0.11327	0.16733	3	3
FCN1	0.12306	-0.43265	0.58512	0.22285	2	3
PDZK1	0.1604	-0.43271	0.52371	0.29476	2	2
LACTB	-0.41043	-0.43275	0.16668	0.32776	3	2
RPL39L	0.15828	-0.43279	0.61321	0.06671	2	4
HPDL	0.088638	-0.43312	0.29007	0.18965	2	3
C10orf126	-0.75631	-0.43316	0.18717	0.17874	3	3
ZAP70	0.52633	-0.43331	0.17355	0.19371	3	2
RAD54L	-0.74373	-0.43336	0.11985	0.042216	3	4
PTPRG	0.35044	-0.4335	0.4348	0.22293	3	3
ASH2L	-0.039347	-0.43353	0.088561	0.18346	1	3
WDR7	0.20525	-0.43393	0.14876	0.13789	3	3
ICE2	-2.038	-0.43407	0.0019538	0.28998	4	3
JMJD1C	-0.20355	-0.4342	0.58919	0.28587	2	2
TRMT10A	-0.22564	-0.43429	0.66663	0.30191	2	3
CTAG2	-0.46452	-0.43429	0.18563	0.15402	3	2
SLC11A2	-0.022556	-0.43434	0.52881	0.12882	2	2
MMRN2	-0.08408	-0.43435	0.36087	0.25135	2	3
ALKBH8	-0.39371	-0.43463	0.35407	0.17679	2	3
UBALD2	-0.90996	-0.43504	0.013741	0.15261	4	3
ATP5ME	-0.65822	-0.43514	0.019836	0.26368	4	3
RHBDF2	-0.075858	-0.43535	0.67945	0.31953	2	3
PCNT	-0.53174	-0.43542	0.15724	0.16836	3	2
ZNF165	0.052727	-0.43565	0.67458	0.23031	1	2
GSTA2	-0.0010216	-0.43565	0.44121	0.23336	1	3
CDRT1	0.13528	-0.43608	0.63793	0.11779	2	3
C1QTNF9B	-0.4378	-0.43647	0.040323	0.060953	2	4
PI4KB	-1.1683	-0.43667	0.0075769	0.070127	4	4
FBLN7	0.49985	-0.43755	0.22374	0.24553	3	3
PIK3CB	-0.27147	-0.43776	0.31537	0.1312	3	3
H3C6	-0.71715	-0.43777	0.22242	0.42493	3	2
CFAP221	-0.24183	-0.43778	0.33689	0.13727	2	2
APOC4	0.01931	-0.43788	0.25907	0.12527	2	2
MYOT	-0.055165	-0.43823	0.67301	0.13034	2	3
BAIAP2L2	0.14042	-0.43829	0.57427	0.066927	2	3
MANEAL	-0.11983	-0.43833	0.63055	0.35218	2	2
MZT2B	-0.58077	-0.43866	0.43223	0.17518	1	2
PGM3	-0.086485	-0.43914	0.51598	0.33909	2	2
FBXL17	0.038052	-0.43949	0.68266	0.16955	2	3
FAM166B	-0.45106	-0.43974	0.074196	0.19695	2	3
MGAT5	-0.38081	-0.44	0.012155	0.10018	2	3
KCNAB2	0.11316	-0.44025	0.43644	0.26834	2	2
EMC4	-0.33132	-0.44032	0.13567	0.26056	2	2
SIPA1L3	-0.16759	-0.44058	0.27739	0.28409	2	3
SDHC	-0.54299	-0.44079	0.047876	0.25766	3	2
HMHB1	-0.051768	-0.44105	0.44933	0.043545	1	2
C10orf71	-0.22974	-0.44109	0.35014	0.017915	3	4
ATG16L1	0.13054	-0.44124	0.64799	0.069968	2	3
ISM1	-0.13711	-0.44136	0.20817	0.060891	2	4
EZHIP	0.15627	-0.44158	0.63291	0.27739	2	3
GCC1	0.13995	-0.44185	0.42752	0.19905	2	3
ELOVL3	-0.12643	-0.44205	0.58904	0.15343	2	2
SEMA4D	-0.11214	-0.4421	0.53346	0.18492	2	3
MTA2	-0.39246	-0.44235	0.3636	0.16188	3	3
GSC	0.13826	-0.44275	0.25272	0.13729	2	3
REV3L	-0.014405	-0.44282	0.52098	0.26291	2	2
MTMR6	-0.20063	-0.44302	0.56171	0.23229	2	3
CXCL14	-0.72152	-0.44345	0.049033	0.2463	2	2
H3-5	-0.85544	-0.44413	0.16285	0.039376	2	3
GFRA1	-0.19938	-0.44422	0.073985	0.12251	2	3
FAM216B	-0.1888	-0.44442	0.40513	0.17116	2	3
HSBP1	-1.2508	-0.4446	0.01086	0.11166	3	3
ALG5	-0.42558	-0.44461	0.073899	0.066757	4	4
TRIL	-0.49407	-0.4448	0.2174	0.14748	3	3
UXS1	-0.10335	-0.44486	0.40038	0.026539	2	4
ECT2L	-0.37078	-0.44517	0.30091	0.2627	3	3
HS3ST3B1	-0.34334	-0.44521	0.28143	0.33427	3	2
RBPMS	-0.70971	-0.44526	0.090602	0.057717	3	2
TK1	-0.014827	-0.4454	0.59813	0.31734	1	2
NDUFAF1	-0.75474	-0.44637	0.21339	0.35173	2	2
AKT2	-0.0053753	-0.44639	0.78339	0.21012	1	3
ZNF823	-0.080036	-0.44642	0.32918	0.20425	2	3
MEX3A	-0.65416	-0.44693	0.13748	0.31737	2	3
NAA16	-0.10246	-0.44717	0.56783	0.22445	2	3
TEAD3	-0.88862	-0.44718	0.045013	0.16334	4	3
DLST	-0.52414	-0.44749	0.026122	0.13528	4	3
DLGAP2	0.067713	-0.44788	0.64432	0.20047	2	3
MYDGF	-0.8126	-0.44808	0.18021	0.2138	3	3
MELK	0.18454	-0.44821	0.32775	0.096817	3	3
C18orf63	0.19564	-0.4483	0.27249	0.19875	2	3
NASP	-0.069335	-0.44848	0.016129	0.1195	2	3
GPR50	0.37775	-0.44883	0.31604	0.28324	2	3
ZNF354A	-0.2345	-0.44894	0.53654	0.20627	2	3
NUDT1	-0.090603	-0.44915	0.65533	0.28554	2	3
GPR150	-0.23891	-0.44923	0.33566	0.12533	3	3
PRPF6	-1.8916	-0.44941	0.013548	0.23819	4	3
MNT	-1.2705	-0.44958	0.032242	0.24559	4	2
PPP1R1A	-0.06546	-0.44963	0.70771	0.31761	1	2
RIC1	-0.63722	-0.44975	0.052745	0.15119	3	3
OR13H1	-0.1183	-0.45015	0.6805	0.27841	2	3
PIGV	-0.15132	-0.45027	0.54343	0.028621	2	4
FOXRED2	-0.29882	-0.4503	0.30932	0.28252	2	3
NO_SITE_904	-0.43993	-0.45036	0.18345	0.15345	1	1
SLC7A5	0.38089	-0.45057	0.27283	0.11287	3	3
GPRC5D	-0.47895	-0.45076	0.092444	0.30268	2	3
EIF3K	-0.3724	-0.45079	0.043758	0.11114	4	3
GP1BA	-0.46416	-0.45147	0.30483	0.060269	2	3
PIGA	-0.06101	-0.45159	0.7337	0.22405	1	3
DDB2	-0.36184	-0.45181	0.31632	0.15306	3	3
PURB	0.074517	-0.4521	0.3412	0.21306	2	3
LINC02872	0.034348	-0.45237	0.083349	0.006579	2	2
PAPSS1	-0.20639	-0.45243	0.39348	0.15049	2	2
NRIP1	-0.46582	-0.45247	0.018212	0.10817	4	3
IFT80	0.10023	-0.45252	0.48762	0.07999	2	2
AP1B1	0.079042	-0.45255	0.45497	0.18247	2	3
SPAG5	-0.37493	-0.45281	0.24487	0.20028	2	2
OR51D1	0.069194	-0.45285	0.80414	0.28408	1	3
SLC25A34	-0.30861	-0.45326	0.25448	0.24369	3	3
KRTAP22-2	-0.57619	-0.45357	0.040844	0.16652	4	3
MYSM1	-0.013944	-0.45384	0.64027	0.16626	2	3
VMAC	-0.11651	-0.45408	0.63355	0.29834	2	2
CWC22	0.1297	-0.45433	0.67427	0.58704	2	2
RNF113A	1.5876	-0.45435	0.039504	0.20493	3	2
CALHM3	-0.86812	-0.45451	0.02404	0.059261	4	4
HLA-DPB1	-0.20409	-0.45465	0.32049	0.21742	3	3
UCHL3	-0.6558	-0.45483	0.14838	0.3379	3	2
ARMH3	-0.81278	-0.4549	0.0080824	0.032325	4	4
SLC20A1	-0.18759	-0.45521	0.32328	0.077347	3	3
GSTA1	0.94479	-0.45565	0.11274	0.22009	3	3
NDUFB2	-0.45987	-0.45608	0.05544	0.13778	4	3
EXOC6	-0.13204	-0.45612	0.31706	0.23062	2	3
ZIK1	-0.10152	-0.45628	0.68018	0.20056	2	3
FAM83F	-0.3764	-0.45657	0.35323	0.20622	3	3
TLE5	-0.25373	-0.45673	0.30788	0.35069	2	2
VIP	-0.42046	-0.4569	0.28912	0.17565	3	2
KHDRBS1	-0.15712	-0.45728	0.48573	0.26023	2	3
BICDL2	-0.23832	-0.45741	0.47405	0.093897	2	3
EFHC1	-0.10682	-0.45746	0.55772	0.20701	2	2
EMC1	-1.5053	-0.45749	0.00088414	0.31417	3	3
SAMD14	-0.55814	-0.45761	0.10801	0.24057	2	3
TTC23L	-0.25468	-0.45769	0.31026	0.24487	3	3
KCMF1	-2.7137	-0.45771	0.0095278	0.062345	4	4
SLC2A14	-0.018845	-0.45773	0.69452	0.10628	1	3
GAR1	-0.75843	-0.45799	0.064628	0.14278	4	3
GOLT1B	-0.3077	-0.458	0.083349	0.080057	3	3
LDHAL6A	0.61606	-0.45811	0.23683	0.20231	2	2
ZFYVE16	0.020784	-0.45812	0.68432	0.253	2	2
MAGOHB	-0.31676	-0.45819	0.096249	0.32564	2	2
LOC158434	-0.27159	-0.45826	0.2871	0.16005	2	2
SELENOP	-0.3316	-0.45836	0.33772	0.17744	3	3
NLRP11	0.095136	-0.45848	0.48355	0.11979	1	3
NPB	-0.32464	-0.45851	0.21984	0.095679	2	3
LGI4	-0.88092	-0.45905	0.039166	0.28632	3	3
C12orf65	-0.31094	-0.45911	0.25375	0.22883	3	3
SAA1	-0.84959	-0.45923	0.082902	0.025255	5	5
RASSF10	-0.33628	-0.45924	0.28124	0.11704	3	3
TRPV6	-0.35339	-0.45948	0.41654	0.23356	2	3
CCDC73	-0.020842	-0.45955	0.61675	0.12779	1	3
SPRY3	-0.31863	-0.45959	0.25538	0.097932	2	3
GOT1L1	-0.21653	-0.45987	0.40582	0.097338	2	2
XPNPEP1	-0.014951	-0.46005	0.53607	0.40014	1	2
TIGAR	-0.6666	-0.46008	0.25493	0.24452	2	2
CLGN	0.31852	-0.46011	0.51224	0.26852	2	3
NUP205	-2.875	-0.46052	0.097198	0.31977	3	2
CLSTN3	-0.45771	-0.46066	0.2314	0.28867	3	3
LDLRAD2	0.44219	-0.46069	0.33681	0.27194	3	3
PPIA	-0.44488	-0.46085	0.055776	0.11609	4	4
BTBD3	-0.17192	-0.46087	0.50116	0.16393	2	3
PIK3CG	-0.7448	-0.46087	0.12827	0.32375	3	3
ZNF624	-0.30982	-0.46104	0.31481	0.34106	3	2
ZNF404	-0.099203	-0.46107	0.66091	0.026995	2	4
ZNF526	0.38216	-0.4611	0.35231	0.097001	3	2
MMP24	-0.11767	-0.46121	0.29797	0.11664	2	3
CSKMT	-0.42338	-0.4617	0.13713	0.065963	2	4
PON2	0.05589	-0.46181	0.73877	0.20119	2	3
C1QL2	0.81211	-0.46183	0.024616	0.064898	3	3
SMURF2	-0.13967	-0.46186	0.59049	0.23468	2	3
RPL22	-0.27821	-0.46194	0.2836	0.22543	3	3
RDM1	-0.73684	-0.46194	0.22231	0.22255	3	3
TRIM29	-0.35559	-0.46211	0.338	0.039743	3	4
CYP20A1	-0.21732	-0.46221	0.30434	0.094908	3	2
C1orf158	-0.38148	-0.46221	0.27515	0.18662	2	3
PKNOX2	0.070386	-0.46237	0.6792	0.19196	1	3
ZNF317	-0.39599	-0.46247	0.22215	0.098966	3	2
HSDL2	0.22167	-0.46248	0.67256	0.35923	2	2
CKAP2	-0.85366	-0.4625	0.070958	0.18564	3	3
PAQR4	-0.38122	-0.46251	0.24915	0.044775	3	3
ANKRD20A2P	-0.86079	-0.4627	0.18245	0.31568	1	1
KCNJ4	0.23173	-0.46288	0.28354	0.36276	2	2
STARD7	-0.4886	-0.46299	0.15643	0.12314	3	3
ACP6	-0.36936	-0.46309	0.42907	0.32426	3	3
MYLK4	-0.33172	-0.46317	0.31134	0.21873	3	3
MUL1	0.08528	-0.46329	0.59687	0.269	2	3
RBP4	-0.31881	-0.46348	0.36127	0.053268	2	4
INCENP	-2.5076	-0.46367	0.10966	0.28827	3	3
C6orf47	-0.65669	-0.46377	0.21239	0.49013	3	2
OR6C68	-0.66517	-0.46391	0.05964	0.15325	4	3
CA7	-0.15698	-0.46399	0.37147	0.028669	2	4
OR4M1	-0.36041	-0.46414	0.30235	0.13795	3	3
KRTAP5-5	-0.53821	-0.46432	0.048022	0.33955	4	2
TIAL1	-0.78557	-0.46443	0.0087366	0.039689	4	4
CHRND	0.18643	-0.46469	0.36095	0.18165	3	3
NO_SITE_386	-0.19107	-0.46476	0.34299	0.14642	1	1
GSS	0.0012385	-0.46485	0.59106	0.26867	2	3
TLCD3A	0.45622	-0.46518	0.39495	0.069137	3	4
ANKRD49	-0.1311	-0.46539	0.18938	0.13534	2	3
RRM2	-0.47967	-0.46553	0.29759	0.026698	4	6
RELA	-0.48434	-0.46557	0.18671	0.036014	3	4
ISG15	0.46263	-0.46567	0.24749	0.26934	3	3
LUC7L2	-1.219	-0.46567	0.065016	0.24237	1	1
WBP1	-0.64998	-0.46612	0.042247	0.092648	1	1
SFXN3	-0.79211	-0.46623	0.14773	0.19557	3	2
ABHD15	-0.49808	-0.4666	0.29052	0.36192	3	2
ANKFY1	-0.21809	-0.46707	0.42736	0.31901	2	3
ACER1	-0.34207	-0.46719	0.26882	0.32107	3	2
ATXN3	0.12538	-0.4675	0.19594	0.24953	2	3
MSL2	-0.034671	-0.46772	0.48641	0.057834	1	4
MACO1	-0.19807	-0.46802	0.28188	0.22533	2	3
LCE1B	-0.45789	-0.46828	0.1046	0.045677	3	3
C3	0.02439	-0.46838	0.33378	0.13273	1	3
ALYREF	-1.4329	-0.46846	0.051742	0.31111	4	3
TMEM182	-0.17251	-0.4685	0.21357	0.15875	1	2
TMEM191C	-0.40699	-0.46854	0.20878	0.15202	1	1
ZNF812P	0.092853	-0.46862	0.6886	0.18794	1	3
SYVN1	-0.2269	-0.46899	0.11672	0.042371	2	4
IL22RA1	0.081841	-0.46918	0.72665	0.16974	2	3
IL10RB	-0.36456	-0.46945	0.13373	0.17153	2	3
PLAA	0.3545	-0.47003	0.16117	0.10575	3	2
HJV	-0.52497	-0.47006	0.22218	0.1857	3	3
WSCD1	0.11021	-0.47008	0.63446	0.1697	1	3
MTX2	-0.52866	-0.4703	0.12904	0.11405	3	3
EMC6	-1.3695	-0.4704	6.9445e-05	0.17098	4	3
THSD7B	-0.097298	-0.47045	0.37911	0.20408	1	2
RPL36AL	-0.31499	-0.47048	0.30519	0.15535	3	2
KRI1	-2.082	-0.47061	0.036935	0.24777	3	3
NCF4	-0.07404	-0.47077	0.67392	0.043545	2	4
HNRNPA2B1	-0.95884	-0.47086	0.01423	0.017913	4	4
TMEM53	-0.45534	-0.4711	0.28286	0.083661	2	2
RRAGA	-0.056424	-0.47152	0.2575	0.083433	2	3
FAM110C	-0.91172	-0.47153	0.071759	0.32178	4	2
ROR1	-0.30465	-0.47174	0.19465	0.26539	2	2
AGPAT3	-0.23492	-0.47179	0.21045	0.037623	2	2
KRT26	0.038757	-0.47238	0.26674	0.18609	2	3
ATP8A2	0.080951	-0.47241	0.23105	0.088819	2	2
TUBB4B	-0.78821	-0.47251	0.35111	0.063311	3	4
CIB3	-0.27925	-0.47255	0.3338	0.31934	3	2
SLF2	-0.41906	-0.47266	0.32011	0.17086	3	3
NO_SITE_333	-0.9963	-0.4728	0.033014	0.16546	1	1
NIPA2	-1.0187	-0.47324	0.011166	0.2265	4	3
XRCC2	0.039769	-0.47328	0.08092	0.028182	2	3
RTL9	-0.43351	-0.4733	0.24243	0.16034	3	3
C16orf91	0.21785	-0.47362	0.10928	0.25116	2	3
CCDC186	0.12652	-0.47372	0.51083	0.20472	2	3
CATSPERD	-0.20545	-0.47385	0.81497	0.20372	1	3
CCNL1	-0.36141	-0.47402	0.27788	0.14993	3	3
KRTAP10-4	-0.32847	-0.4744	0.34461	0.035055	2	4
NO_SITE_285	0.9245	-0.47446	0.076927	0.15039	1	1
CYP2A7	-0.43404	-0.47456	0.19892	0.061322	3	4
POTEH	-0.70947	-0.47465	0.2235	0.15957	2	1
MTMR1	-0.35477	-0.47467	0.33318	0.087251	3	2
HIVEP1	-0.42796	-0.47485	0.13379	0.040331	3	4
CRYGN	0.66241	-0.475	0.20305	0.35607	3	2
COL6A6	-0.34263	-0.47512	0.3465	0.26681	2	3
SLC22A10	0.34655	-0.47529	0.35687	0.11339	2	3
LRRC74A	-0.62173	-0.47609	0.1264	0.16507	3	3
MAP1LC3B2	1.0223	-0.47617	0.17411	0.30956	1	1
COL8A2	-0.47251	-0.47639	0.21495	0.15865	3	3
KHDC3L	0.37869	-0.47644	0.33558	0.14733	3	3
LMNTD1	-0.50507	-0.47669	0.24758	0.10272	3	3
DISP1	-0.57723	-0.47688	0.11533	0.11883	3	3
PCDHB4	0.051817	-0.477	0.10199	0.3139	2	3
CD1D	-0.36184	-0.47729	0.27469	0.1849	3	2
SLC66A1L	0.32937	-0.47759	0.36092	0.075915	3	3
SLC16A11	-0.34446	-0.47767	0.4661	0.059607	2	4
LINS1	-0.57029	-0.47787	0.10155	0.05059	2	4
MTIF2	-1.012	-0.47796	0.14239	0.40713	3	2
KRBA2	-0.0068377	-0.47835	0.52084	0.27744	2	2
POC1B	-0.75853	-0.47926	0.12694	0.17549	3	2
SLC39A12	-0.017291	-0.47937	0.41824	0.15037	2	3
WDR49	0.033229	-0.47988	0.6466	0.040116	2	4
NPPC	-0.63289	-0.47995	0.2102	0.19024	2	2
ACACB	-0.75161	-0.48002	0.035146	0.19902	3	3
SCCPDH	-0.15575	-0.48009	0.36838	0.22976	1	2
TRIM77	-0.20229	-0.48013	0.54718	0.30286	2	3
RBL2	0.33681	-0.48047	0.35185	0.12118	3	3
HSPB1	0.10433	-0.48066	0.30067	0.16516	2	2
GABRA1	-0.18765	-0.4807	0.43496	0.25164	2	2
LPCAT1	-0.1642	-0.48101	0.43599	0.19514	2	2
AP1G1	-1.1784	-0.48143	0.0066591	0.21313	3	3
CCNT1	0.339	-0.48144	0.62395	0.060628	2	4
SENP3	-0.78726	-0.48154	0.14508	0.26885	3	3
MST1	-1.5371	-0.48167	0.09431	0.12538	3	2
KHDRBS3	-0.10561	-0.48176	0.53242	0.13406	2	3
DDX60	-0.33987	-0.48243	0.23251	0.27	2	3
ANXA3	-0.19415	-0.48259	0.35542	0.27322	2	3
NFAT5	0.047585	-0.48281	0.75173	0.15671	1	3
KDM4A	-0.086698	-0.48296	0.70392	0.15076	1	3
MRRF	-0.36259	-0.48304	0.36779	0.31661	2	3
SUMO4	-0.82846	-0.48341	0.028162	0.1081	3	3
SLC29A1	0.12854	-0.48344	0.73507	0.13396	2	3
FBXO17	0.034526	-0.4836	0.44305	0.057129	2	4
CYB561D2	-0.38159	-0.48385	0.34529	0.29565	3	2
PTGES	0.52961	-0.48413	0.28631	0.31719	3	2
JMJD8	-0.0042961	-0.48414	0.84954	0.075187	1	3
PPP1R3C	-0.093779	-0.48423	0.56477	0.36958	2	2
CKAP2L	-0.50357	-0.4847	0.12111	0.081499	3	3
NISCH	-0.79559	-0.48485	0.38915	0.15122	2	3
RPN1	0.09273	-0.48487	0.34792	0.32293	2	3
ICA1	-0.49636	-0.48495	0.2775	0.24855	2	2
CBLN1	0.074628	-0.48513	0.37083	0.15545	2	3
SNAP23	-0.39424	-0.48524	0.23668	0.21347	3	3
MGAT1	-0.78686	-0.48533	0.014377	0.12766	3	3
TBX5	0.68419	-0.48589	0.14482	0.22818	3	3
EIF5A	-0.95576	-0.48614	0.010428	0.14017	4	4
SPRYD7	0.11929	-0.48684	0.047626	0.098835	2	3
SLC12A6	-0.28838	-0.48685	0.36053	0.19093	2	2
HACD4	-1.1066	-0.48736	0.095845	0.23871	3	3
MPZL1	0.23215	-0.48743	0.59388	0.11425	2	3
MSS51	-0.48183	-0.48765	0.16804	0.10378	3	3
BCL2L13	0.24252	-0.48773	0.43628	0.13115	3	3
UBE2C	-0.98772	-0.48783	0.059566	0.06103	4	4
ZNF720	-0.85108	-0.48784	0.094776	0.16304	3	3
SHCBP1	-0.066301	-0.48818	0.40304	0.081242	2	3
E2F5	-0.14902	-0.48826	0.6615	0.1463	2	3
SIKE1	-0.37925	-0.48874	0.25255	0.13885	3	3
KNSTRN	-0.73447	-0.48885	0.18413	0.18097	3	3
ODF3B	-0.21235	-0.48902	0.23866	0.18861	2	3
NO_SITE_420	0.033408	-0.48947	0.49408	0.1369	0	1
HTR1B	-1.072	-0.48951	0.061501	0.0313	3	4
SRD5A1	-0.072031	-0.48964	0.52745	0.072962	2	3
ELL3	0.026632	-0.48965	0.65715	0.043849	1	4
ZNF565	-0.50206	-0.48976	0.2425	0.25849	3	3
NO_SITE_923	0.16797	-0.48998	0.38802	0.1043	1	1
MTG2	-1.5643	-0.48999	0.0079985	0.24759	4	3
SNX10	-0.29997	-0.49011	0.24699	0.24078	3	3
DOC2B	-0.67828	-0.49035	0.019202	0.030838	4	4
CCAR1	-0.72305	-0.49041	0.028322	0.031897	3	3
WASL	-0.57165	-0.49043	0.010007	0.12929	4	3
CBR1	-0.34233	-0.49054	0.4014	0.096146	2	3
GUCY2D	-0.078481	-0.49058	0.62769	0.072854	2	3
NMB	0.12282	-0.49064	0.2826	0.20474	2	3
FSTL5	-0.18757	-0.49099	0.35577	0.16925	3	3
PRR36	-0.72393	-0.49108	0.13878	0.098983	2	3
NO_SITE_766	-0.19447	-0.49116	0.36805	0.19187	1	1
CUTA	-0.098699	-0.49136	0.71691	0.22152	1	3
CEP41	-0.49429	-0.49149	0.2064	0.031406	3	2
KAT2B	-0.2933	-0.49178	0.28181	0.10649	3	3
DCP2	-0.54321	-0.49184	0.030585	0.12889	4	3
IQCF3	-0.46558	-0.49215	0.13536	0.29494	3	2
NFATC3	-0.44796	-0.49265	0.24109	0.11675	3	3
ABCA1	0.3232	-0.49314	0.31626	0.043696	2	4
WASHC4	-0.93404	-0.49324	0.003236	0.069608	4	2
RAB11B	-0.071586	-0.49362	0.54593	0.2482	1	2
ATP5F1C	-0.18152	-0.49373	0.28181	0.03425	2	4
SLC30A4	0.49289	-0.4938	0.15964	0.20183	2	2
NXPH2	0.10195	-0.49388	0.47857	0.026409	2	4
FAM20B	-0.20202	-0.49428	0.58184	0.23469	2	3
ZNF223	-0.44727	-0.49488	0.26252	0.13368	3	3
CLDN8	-0.12639	-0.49495	0.2426	0.026135	2	4
PIGY	-0.53534	-0.49549	0.35386	0.25851	3	2
B4GALT3	-0.61738	-0.49549	0.037088	0.1613	4	3
POTENTIALLY_ACTIVE_2	-0.55243	-0.49557	0.21012	0.21162	1	1
MRPL41	-1.228	-0.49589	0.0023555	0.048701	4	3
APBB1IP	-0.24077	-0.49596	0.1697	0.18924	2	3
ATG7	-0.018822	-0.49608	0.55435	0.29359	2	2
CDH1	-0.24062	-0.49613	0.33588	0.21051	3	3
NPHS2	0.18315	-0.49615	0.42577	0.3179	2	3
DHRS7	-0.38138	-0.49619	0.32144	0.02185	3	4
CXCR5	-1.1876	-0.49625	0.058866	0.21977	3	3
BATF	-0.27553	-0.4964	0.34601	0.12973	3	3
NEUROG3	-0.094026	-0.49661	0.57801	0.42461	2	2
LOC100652758	-0.08083	-0.49669	0.71419	0.39858	1	2
PRSS2	-0.21474	-0.49726	0.26074	0.28491	2	3
RAD52	0.054348	-0.4973	0.27002	0.013479	2	4
PTPRN2	-0.073979	-0.49749	0.51033	0.17917	2	3
SIPA1L1	0.52703	-0.49767	0.057038	0.17354	4	3
IQCN	0.092606	-0.49802	0.36624	0.046662	2	4
HROB	-0.21051	-0.49805	0.63852	0.18797	2	3
SH3D21	-0.50278	-0.49835	0.23227	0.35261	3	2
ASPSCR1	0.099613	-0.4984	0.40204	0.15833	2	3
C1D	-1.5963	-0.49855	0.0037366	0.16856	4	3
ZNF230	0.045321	-0.49857	0.87714	0.13955	1	3
TAS2R60	-0.06408	-0.49864	0.45886	0.12487	2	2
ARHGEF16	-0.25197	-0.49885	0.63247	0.37313	2	2
FCHSD1	0.24326	-0.49906	0.60103	0.19435	2	3
TRA2A	-0.10206	-0.49914	0.5673	0.34308	1	2
OCLN	0.20935	-0.49943	0.43459	0.25349	2	3
CDC25B	-1.1302	-0.49951	0.014596	0.06294	4	2
CDC16	-1.1724	-0.49959	0.13225	0.20863	3	3
NPR3	0.061229	-0.49978	0.68424	0.28578	1	2
FABP7	-0.0057515	-0.5	0.32259	0.20956	1	2
PANK2	-0.48106	-0.50007	0.13787	0.072073	3	3
S100A9	0.094069	-0.50031	0.65882	0.1998	2	3
SPEG	-1.0983	-0.50036	0.11645	0.27454	3	2
CASP7	-0.28199	-0.50069	0.38406	0.26869	2	3
LOC100288866	-0.57924	-0.50075	0.16539	0.17602	1	1
POC1A	-0.41219	-0.50084	0.27039	0.22794	3	3
ATP6V1E2	0.053007	-0.50115	0.62221	0.19122	2	3
LDHAL6B	-0.045673	-0.50128	0.17675	0.18905	1	3
LEO1	-1.6077	-0.50188	0.054182	0.41419	3	2
ALDH3B1	0.13888	-0.50285	0.446	0.29938	2	3
A2M	0.13858	-0.503	0.47752	0.067671	2	3
UFC1	-1.0179	-0.50345	0.02562	0.25529	2	3
GALNT3	-0.086374	-0.50352	0.58097	0.273	2	3
ZNF584	0.11325	-0.50357	0.72768	0.15774	2	3
TGFB1	-0.42362	-0.50378	0.033206	0.1632	4	3
OR5K4	-0.2542	-0.5042	0.35005	0.14367	3	3
TCF24	0.015756	-0.50422	0.53109	0.29039	2	2
LOC101927864	0.094719	-0.50438	0.46937	0.22207	0	1
ATAD3B	-0.7507	-0.50441	0.13178	0.20824	3	3
MCM10	-0.07284	-0.50447	0.41751	0.11175	1	2
MYPN	0.01912	-0.50458	0.76688	0.1409	1	3
ZNF609	-0.73841	-0.50461	0.039509	0.067428	4	4
C14orf180	0.087358	-0.50488	0.65224	0.16096	2	2
MAP2K4	-0.34419	-0.50502	0.34734	0.24948	3	2
RHOB	-0.058362	-0.50506	0.72749	0.041596	1	4
ARFGAP2	-0.40687	-0.50569	0.078319	0.11438	4	3
COX16	-0.19814	-0.50611	0.40919	0.11896	2	3
NO_SITE_789	0.91796	-0.50617	0.10337	0.18328	1	1
NO_SITE_570	0.15043	-0.50624	0.40615	0.11063	1	1
NO_SITE_771	-0.041195	-0.50624	0.45229	0.13863	0	1
OPN1MW	-0.090986	-0.5064	0.43292	0.32053	2	2
EIF2A	-0.33643	-0.50643	0.25562	0.29811	3	3
CRYBA2	0.57632	-0.50646	0.20406	0.24301	3	3
NPC1L1	-0.51384	-0.50651	0.041474	0.0084421	4	4
ITGAL	-0.38854	-0.50697	0.18116	0.04214	2	4
IKBKE	-1.1526	-0.5071	0.0048516	0.05401	3	2
CWC15	-0.70611	-0.50715	0.063609	0.14209	3	3
POU1F1	0.62108	-0.50724	0.033425	0.098308	4	3
DSCC1	-3.1669	-0.50728	0.0010554	0.16384	4	3
GUCY1A1	-0.012504	-0.50731	0.65862	0.2303	2	3
RSPH10B	-0.17483	-0.50757	0.43271	0.11697	5	5
MID1	-0.34818	-0.5077	0.26918	0.2763	3	3
RBBP6	-0.1415	-0.50773	0.4724	0.21144	2	3
TRIM49	-0.24749	-0.50783	0.21437	0.071511	5	6
MRPS24	-0.7473	-0.50804	0.0017101	0.088395	5	3
SNX3	-0.14297	-0.50838	0.44314	0.04797	2	3
PEBP1	-0.14171	-0.50842	0.38564	0.17037	1	3
KLHL40	-0.3929	-0.50897	0.11366	0.17673	2	2
ITGAD	-0.71585	-0.5093	0.1667	0.12573	3	3
NUPR2	-0.45963	-0.50959	0.41405	0.29342	2	2
MRPL24	-0.47379	-0.50969	0.10748	0.063077	3	3
IL34	-0.56128	-0.50973	0.1791	0.18128	3	2
FEM1A	-1.2793	-0.50997	0.040709	0.36772	4	2
EWSR1	-0.66519	-0.51028	0.011297	0.17621	4	3
CSDE1	0.1868	-0.51034	0.24668	0.28865	2	2
CRYL1	-0.44559	-0.51098	0.27606	0.040757	3	4
PNPLA1	-0.80075	-0.51112	0.078793	0.03395	4	2
PIGC	-1.353	-0.51141	0.0078586	0.087508	3	3
ATP6V0A4	-0.5123	-0.51147	0.14269	0.085652	3	3
SERF2	-0.88044	-0.5116	0.18761	0.36527	3	2
H2BU1	-0.29093	-0.5117	0.38849	0.21224	2	2
ZNF581	-0.095365	-0.51179	0.82564	0.24847	1	3
TAC1	-0.49503	-0.5118	0.27721	0.20014	3	3
KIFBP	-0.59744	-0.51233	0.2135	0.18878	3	3
FAM86B2	0.031913	-0.51245	0.39709	0.21115	1	2
SMN1	-1.1394	-0.51262	0.024286	0.1237	7	5
SLAMF7	-0.053876	-0.51272	0.39477	0.076149	2	3
GEN1	-0.87297	-0.51303	0.10558	0.12346	2	3
MROH6	0.12636	-0.51318	0.60252	0.27632	2	3
C9orf129	-0.79424	-0.51341	0.052586	0.15918	4	3
ADSS2	-0.19956	-0.51358	0.41754	0.29488	2	3
COQ6	-0.44172	-0.51371	0.12918	0.011294	3	4
REST	-1.7963	-0.51411	0.014867	0.21278	3	2
PAIP1	-0.46349	-0.5143	0.22073	0.070257	3	4
OR10H4	-0.16672	-0.5149	0.65608	0.12897	2	3
H2AB1	-0.49678	-0.51511	0.25317	0.1752	6	6
CCDC168	-0.15097	-0.51571	0.38552	0.2181	2	2
MTFMT	-0.70691	-0.51589	0.094249	0.20989	3	3
PHF21A	0.026667	-0.5162	0.58646	0.16673	2	3
OVCA2	0.36678	-0.51625	0.37665	0.14647	1	2
TTC30A	-0.26911	-0.51629	0.3507	0.1459	3	3
GDF3	0.31407	-0.51709	0.43164	0.2535	2	3
MAP3K2	0.067501	-0.51739	0.58196	0.17895	2	3
RNF217	-0.085655	-0.51742	0.1909	0.1372	2	3
DNAJB2	-0.59095	-0.51744	0.12944	0.025443	3	3
POU4F1	-0.0979	-0.5176	0.38948	0.03936	2	4
NO_SITE_108	0.30504	-0.51773	0.29836	0.10195	1	1
WDR93	-0.10159	-0.51789	0.53018	0.21923	2	2
FLRT3	0.10437	-0.51831	0.3675	0.076542	2	2
C5orf34	-0.015806	-0.51845	0.53678	0.22186	2	3
ATP5MC1	0.16065	-0.51856	0.67904	0.29025	2	3
TMEM203	-0.40303	-0.51905	0.27758	0.010975	3	4
DYNC1I2	-0.054614	-0.51914	0.25523	0.023034	2	2
ZC3HC1	-0.57304	-0.51921	0.028187	0.13723	3	3
CFDP1	-0.5116	-0.51941	0.25179	0.26592	3	3
FBXW4	0.078561	-0.51994	0.67609	0.21565	2	3
EXOC8	-1.2175	-0.52041	0.012727	0.12057	4	2
FFAR4	0.026014	-0.52046	0.55845	0.2098	2	2
KIR3DL3	-0.074492	-0.52106	0.19778	0.10852	2	3
SLC38A1	0.12096	-0.52112	0.67804	0.14672	2	2
MVK	-0.2304	-0.52114	0.42093	0.11805	2	3
CERS2	-1.1262	-0.52144	0.086072	0.21721	3	3
VCPKMT	-1.5593	-0.52163	0.058837	0.15236	4	3
TMEM25	0.41791	-0.52164	0.39624	0.38653	3	2
SLC25A42	-0.35527	-0.5217	0.4464	0.22023	2	3
TRIM46	-0.2722	-0.52173	0.30529	0.21814	2	3
PIGK	-0.18526	-0.52189	0.31786	0.14376	2	3
ST6GALNAC2	-0.25641	-0.52198	0.33699	0.014653	3	3
THUMPD3	-0.28055	-0.522	0.27814	0.12956	3	3
PPA2	-0.46341	-0.52212	0.19088	0.13319	3	3
SRSF12	-0.36679	-0.5224	0.43964	0.21654	2	3
JADE1	-0.73612	-0.52241	0.11823	0.062374	3	4
CAD	-0.6216	-0.52244	0.057692	0.21553	4	3
SON	-0.48845	-0.52259	0.26856	0.10933	3	2
RAB42	-0.25958	-0.52277	0.25736	0.013685	3	2
PLK3	-0.63598	-0.52277	0.2215	0.34783	3	2
TFG	-0.35296	-0.52321	0.30838	0.062464	3	4
RAB11A	-0.36307	-0.52335	0.32069	0.14939	2	2
IDUA	0.022817	-0.52351	0.71153	0.094226	1	3
MPP2	-0.56924	-0.52366	0.1295	0.16873	2	2
LPCAT4	-0.57417	-0.52454	0.10932	0.11376	3	3
COLGALT1	0.20339	-0.52463	0.55354	0.2306	2	2
CHMP5	-1.3567	-0.52478	0.011531	0.24185	4	3
CAMTA1	-0.48246	-0.52517	0.23999	0.38408	3	2
NUDC	-1.1128	-0.5253	0.29838	0.32243	3	2
PIGX	-0.61747	-0.52551	0.049206	0.023005	4	4
PARG	-1.2682	-0.52558	0.043338	0.02329	3	2
HDAC2	-0.15992	-0.52574	0.39891	0.036379	2	4
RHBG	0.056323	-0.52594	0.59056	0.19157	2	3
ADNP	-0.53557	-0.5262	0.049885	0.17102	4	3
METTL17	-0.86547	-0.52644	0.053644	0.15828	3	3
ZNF676	-0.35752	-0.52685	0.21286	0.24763	3	3
SAP30	0.31818	-0.52701	0.37873	0.11968	3	2
JMJD4	-0.54509	-0.52708	0.13805	0.13536	3	3
HPF1	-0.011725	-0.52715	0.78654	0.099809	1	3
CTRC	-0.32176	-0.52726	0.27004	0.25147	3	3
SNRK	-0.71478	-0.52756	0.16366	0.13891	3	3
ATP5MJ	-0.76102	-0.52765	0.15783	0.27314	3	3
WRAP53	-2.344	-0.52773	0.02053	0.31553	4	3
FAF2	0.26997	-0.52791	0.11581	0.075614	4	3
NEUROD4	-0.24313	-0.52841	0.20674	0.10487	2	2
SIRT6	-0.46348	-0.52846	0.026393	0.046029	2	4
SNX24	-0.19908	-0.52854	0.3447	0.12163	3	3
USP19	-0.87008	-0.52866	0.072948	0.10711	3	3
MYOC	-0.89743	-0.52868	0.0074503	0.13699	4	3
AQP10	0.22267	-0.5287	0.41278	0.12832	2	3
COG1	-0.042202	-0.52905	0.29872	0.064055	2	3
IFT43	0.3982	-0.52915	0.065552	0.17255	2	3
GPX1	-0.069284	-0.52922	0.73277	0.14092	1	3
SLC6A8	-1.3261	-0.52928	0.10002	0.21643	3	2
RPS6KB1	0.010916	-0.52929	0.22606	0.1316	2	3
CCDC134	-0.65093	-0.52951	0.0063063	0.059863	4	4
PTDSS2	-0.67654	-0.52962	0.18879	0.042517	3	4
MMP13	0.24857	-0.52968	0.37617	0.10821	3	3
DGKG	-0.0067985	-0.52983	0.66089	0.22717	1	3
ZFR2	-0.18912	-0.52983	0.35635	0.097858	2	3
POLR3G	0.040498	-0.52999	0.521	0.16036	2	3
ZNF785	-0.62285	-0.53028	0.22562	0.37568	3	2
TASP1	-0.42624	-0.53059	0.29112	0.28139	2	3
MPHOSPH9	-0.18469	-0.53074	0.54512	0.18163	2	3
IPO5	-0.60914	-0.53127	0.038004	0.052124	2	4
CD1C	-0.10342	-0.53129	0.26475	0.19799	2	3
DUSP8	-0.73655	-0.53139	0.12627	0.21312	3	3
C9orf72	0.14883	-0.53148	0.69209	0.16571	2	3
RAB9B	-0.2788	-0.53166	0.62584	0.43485	2	2
ABTB1	-0.50642	-0.53166	0.30784	0.18567	3	3
FKBP1A-SDCBP2	-0.71699	-0.53185	0.0013072	0.10199	4	3
COG7	-0.82386	-0.53214	0.0338	0.1449	2	3
RDH14	-0.25994	-0.5324	0.37944	0.26257	1	1
DNAJC13	-0.75241	-0.53243	0.13777	0.22535	3	3
ZNF658	-0.23747	-0.53307	0.5227	0.20498	2	3
FKBP1A	-0.46463	-0.53308	0.068001	0.16169	4	3
KRTAP19-6	-0.74153	-0.53366	0.085918	0.072579	3	2
ZNF776	0.29578	-0.53413	0.56831	0.055	2	4
ANKRD7	-0.24279	-0.53455	0.4597	0.038889	2	4
OR2T5	-0.080272	-0.53509	0.44004	0.20654	0	1
DNAAF2	-1.3071	-0.53537	0.0051127	0.067214	4	4
SRPRA	-0.10151	-0.53542	0.27717	0.26262	2	2
ZNF154	0.02514	-0.53552	0.20314	0.094472	1	2
VPS4B	-0.25896	-0.53555	0.49275	0.11674	2	3
OR52N4	-0.13069	-0.53563	0.30426	0.11685	2	3
OXCT2	-0.82369	-0.53601	0.20088	0.1361	3	2
UBAP1	-0.80884	-0.53651	0.066113	0.25453	3	2
CCDC86	-0.15868	-0.53673	0.6421	0.3895	2	2
UBB	-0.53918	-0.53689	0.16122	0.18947	3	2
CD46	-0.15258	-0.53724	0.35932	0.10084	3	3
GJB7	-0.23943	-0.53777	0.29235	0.090897	3	3
RAB13	-0.60085	-0.53779	0.11665	0.13095	3	2
RPL41	0.10156	-0.53799	0.52767	0.20476	1	2
RPE	-1.1355	-0.53817	0.07261	0.11053	3	3
ZNF587	-0.97075	-0.53822	0.030283	0.12292	1	1
IQCC	0.15754	-0.53824	0.43646	0.090521	3	3
GOLGA8N	-0.96526	-0.53825	0.004828	0.07149	8	7
KIF20B	-0.45126	-0.53864	0.31006	0.11429	3	3
CFAP94	-0.095805	-0.53944	0.37569	0.24171	2	3
IFIT5	-0.37365	-0.53944	0.2149	0.13618	3	3
FITM2	-0.96655	-0.53951	0.021289	0.18895	3	3
SUN2	-0.2938	-0.5397	0.295	0.16357	3	3
ZMYND10	-0.084738	-0.5404	0.78015	0.17044	1	3
IFI30	-0.15284	-0.54048	0.55204	0.26489	1	3
SPNS2	-0.63731	-0.54067	0.15277	0.22028	3	2
GOLGA4	-0.36379	-0.54091	0.4208	0.15626	2	3
AMIGO2	-0.12612	-0.54104	0.66596	0.04586	2	4
RFPL4B	-0.4863	-0.54106	0.2973	0.11459	3	2
ABCC5	-1.3771	-0.54123	0.032043	0.19025	3	3
KDELR3	0.15882	-0.54147	0.45553	0.1727	2	3
HIKESHI	-0.54192	-0.5418	0.35237	0.1042	3	2
ZNF492	-1.7162	-0.54189	0.11268	0.10884	3	3
DR1	-0.93086	-0.5421	0.00071531	0.0050187	2	2
CARD9	0.30585	-0.54211	0.40839	0.24179	3	3
CRTC2	0.086614	-0.54243	0.70784	0.11188	2	2
COL20A1	-0.58123	-0.54259	0.17373	0.10865	3	3
NABP2	-0.15634	-0.5434	0.46104	0.20133	2	3
LOC647253	0.31602	-0.54342	0.36717	0.22398	1	1
STAMBP	-0.85482	-0.54362	0.034493	0.31002	3	2
HEY1	0.010943	-0.54383	0.81409	0.40358	1	2
ERBB4	-0.49799	-0.5441	0.243	0.1655	3	2
PPP1R9B	-0.5907	-0.54486	0.14226	0.24368	3	3
SIAH1	0.10388	-0.5452	0.29065	0.05492	2	3
NAB1	-0.047494	-0.54561	0.79977	0.21616	1	3
PBRM1	-0.02777	-0.54592	0.84632	0.24362	1	3
EDARADD	-0.21302	-0.54615	0.32197	0.20294	3	3
HMGN2P46	0.064077	-0.54647	0.48558	0.20725	0	1
DAPK3	-0.43683	-0.54683	0.085276	0.085188	2	3
PRPS1	0.48008	-0.54687	0.065023	0.098758	4	3
AGXT2	0.10234	-0.54743	0.56928	0.20285	2	3
TMED4	-0.062116	-0.54808	0.18455	0.12168	2	3
DEF6	-0.018519	-0.5485	0.56973	0.1457	2	3
CNTRL	0.30999	-0.54857	0.29159	0.036446	2	2
ZNF714	-0.33481	-0.54878	0.32608	0.15614	3	3
HAUS7	-0.37725	-0.54888	0.14694	0.026324	2	4
ARHGDIA	-0.57481	-0.54989	0.16684	0.049134	3	4
TBC1D26	-0.36582	-0.55044	0.23095	0.099457	4	4
ASPA	-0.72375	-0.55044	0.11152	0.080971	2	3
PNPLA6	-0.74647	-0.55049	0.027483	0.27388	2	3
BRWD3	0.27779	-0.55078	0.3941	0.15873	3	3
LEMD2	-1.4287	-0.55082	0.00017693	0.067468	3	3
NO_SITE_767	-0.39437	-0.55089	0.19892	0.094641	1	1
LRRC37A3	0.24947	-0.55091	0.4358	0.30205	1	1
ZBBX	-0.51832	-0.55096	0.26397	0.16796	3	3
FCMR	-0.17606	-0.55114	0.53337	0.20674	2	2
REEP6	-0.27399	-0.55117	0.31525	0.12876	3	3
MT1JP	-0.089322	-0.55155	0.45147	0.29367	0	1
BDP1	-0.43241	-0.55246	0.57361	0.064931	2	4
ANO1	-0.24609	-0.55257	0.51116	0.19614	2	3
ZNRD2	-1.4487	-0.55282	0.0011845	0.039863	3	3
POLR3D	-0.45898	-0.55298	0.51022	0.29116	2	3
NBPF22P	-0.37617	-0.5531	0.073675	0.088049	2	3
RGS9	0.11848	-0.5532	0.5748	0.073611	2	3
C4A	-0.4029	-0.55323	0.10302	0.016939	4	6
PTAR1	-1.0659	-0.55346	0.0090559	0.14021	4	3
GOLGA6L6	-0.35339	-0.55349	0.45067	0.17455	1	2
SERPINA1	-0.094571	-0.55354	0.51146	0.025845	2	4
ZWINT	-0.96636	-0.55375	0.0013003	0.080365	4	3
GTF3A	-1.3177	-0.55412	0.038794	0.24852	4	3
RAB6D	-0.91261	-0.55415	0.2437	0.19706	1	1
RFWD3	-0.38011	-0.55423	0.16977	0.046231	2	3
CHTOP	-0.75036	-0.55443	0.0040369	0.013529	4	3
FNDC1	0.16482	-0.55449	0.29294	0.099698	2	2
PNPLA2	-0.2385	-0.55468	0.38979	0.20884	2	2
LOC100288966	-0.76151	-0.55468	0.028079	0.10702	8	7
CABYR	-0.19131	-0.55508	0.49184	0.15537	2	3
LRCOL1	0.73616	-0.55537	0.16797	0.13678	3	3
SLC39A8	-0.34219	-0.55551	0.34529	0.16727	2	3
PACS2	0.040595	-0.55584	0.64252	0.031067	1	4
NSUN4	-0.31223	-0.5559	0.084812	0.17074	2	3
SLC16A6	-0.53312	-0.55643	0.090974	0.14073	3	3
NMUR2	-1.2291	-0.55678	0.058498	0.2015	3	3
POLL	0.1729	-0.55775	0.21803	0.019186	2	2
MRPL46	-1.5429	-0.55834	0.024484	0.14745	3	3
CMTM2	-0.24142	-0.55835	0.40456	0.27452	2	3
SPANXB1	0.30973	-0.55856	0.21316	0.082604	3	3
DHX35	-0.94722	-0.559	0.02742	0.18506	3	2
PLA2G4D	-0.51478	-0.55914	0.15507	0.092356	3	3
SEL1L	-0.84273	-0.55916	0.074129	0.10173	3	3
LOC730183	0.067714	-0.55959	0.35197	0.28741	2	2
USP39	-0.3251	-0.55963	0.085808	0.27112	4	3
ZNF45	-0.13441	-0.55971	0.50262	0.39508	2	2
AFTPH	-0.22732	-0.56019	0.40634	0.062578	2	4
PTGDS	0.026177	-0.56042	0.73396	0.13544	1	3
GOLGA6A	-0.36199	-0.56047	0.11104	0.00084835	7	10
NBPF4	-0.40545	-0.56066	0.096946	0.052531	4	4
IQCF5	-0.077761	-0.56073	0.5744	0.022228	2	3
SERINC1	-0.054409	-0.56081	0.45567	0.26067	2	3
SPARCL1	-0.27311	-0.56084	0.42443	0.17939	2	3
LYPLA2	-0.14149	-0.56129	0.34483	0.10014	2	3
ZFYVE9	0.19711	-0.56212	0.56371	0.15249	2	3
KRTAP5-6	-1.2106	-0.56241	0.0067789	0.22271	3	2
RPUSD2	-0.81144	-0.56321	0.043293	0.10868	4	3
CD7	0.20603	-0.56368	0.52246	0.16522	2	3
EFNA4	-0.10337	-0.56369	0.36631	0.27475	2	2
ARCN1	-0.86122	-0.56404	0.33067	0.31677	2	3
AJM1	-0.19497	-0.565	0.41047	0.068723	2	3
FOXD3	-0.25355	-0.56558	0.058116	0.080224	4	3
BNIPL	-0.019773	-0.56559	0.21826	0.16539	1	3
LRRIQ3	-0.11795	-0.56577	0.61038	0.15217	2	3
OR4F5	-0.18239	-0.56584	0.50605	0.085678	1	2
SUSD6	-0.013281	-0.56619	0.55686	0.13236	2	3
C8orf37	-1.153	-0.56626	0.048183	0.033894	4	4
HGS	-0.48861	-0.56669	0.07307	0.080646	2	2
MAPKAPK5	-0.62196	-0.56782	0.20352	0.24335	2	3
MAP4K3	0.15327	-0.56792	0.59362	0.055964	2	4
RBM17	0.01834	-0.5683	0.60751	0.040371	2	4
DGCR6L	-0.41019	-0.56848	0.38431	0.17619	2	3
CAPZA2	-0.48692	-0.56865	0.23685	0.052951	2	2
TAF8	-0.66995	-0.56909	0.29793	0.13688	2	3
TAF6L	0.060334	-0.56913	0.10694	0.02941	2	3
CD3D	-0.27842	-0.56922	0.5402	0.2949	2	3
TULP4	-0.33918	-0.56922	0.32876	0.19581	3	3
PCDHA1	-0.30435	-0.56938	0.34919	0.23203	3	3
PPP5C	-1.4871	-0.5694	0.0059298	0.086241	4	3
PHACTR4	0.050752	-0.56969	0.68454	0.055457	2	4
RPL13	-1.1948	-0.56995	0.06455	0.04868	2	3
MSL1	-0.43662	-0.56999	0.24905	0.043215	3	4
SGPP2	-0.11946	-0.5709	0.29361	0.024949	2	4
GTF3C1	-0.4548	-0.57112	0.18636	0.039311	2	3
INO80B	-1.3465	-0.57134	0.073672	0.34085	3	2
B3GALT2	-0.1299	-0.57167	0.4043	0.13379	2	3
SPTLC2	-1.2372	-0.57203	0.035305	0.02771	4	4
ACTA1	-0.70769	-0.57211	0.05741	0.25095	4	3
ESS2	-0.98269	-0.57256	0.030058	0.07111	6	6
MRPL52	-1.8064	-0.5728	6.0121e-05	0.044682	4	3
GATA5	-0.69339	-0.57315	0.10581	0.098025	3	3
YLPM1	-0.67799	-0.57332	0.15471	0.065422	3	2
FNBP4	-0.67518	-0.57369	0.07103	0.065633	3	3
OTOA	-0.94517	-0.57389	0.13031	0.087211	3	3
RAD21	-1.3813	-0.57394	0.031173	0.37931	4	2
ID2	-0.2381	-0.57397	0.33892	0.26057	2	3
MECR	-0.44572	-0.57401	0.038462	0.028258	4	4
KDM3A	-0.22897	-0.57458	0.44128	0.13278	2	3
ZNF716	-0.17632	-0.57483	0.37455	0.14196	2	3
NAP1L4	-0.23988	-0.57512	0.44364	0.1264	2	3
SCAI	0.2585	-0.57544	0.2695	0.025716	2	4
NO_SITE_409	-0.31504	-0.57564	0.25285	0.090136	1	1
NFRKB	-0.11692	-0.57582	0.22059	0.10552	2	3
ALG1L	-0.92058	-0.57585	0.12073	0.13242	2	2
MYL3	-0.042143	-0.57639	0.46686	0.07136	2	3
SCLY	-0.63658	-0.57672	0.062566	0.017872	4	3
FCHO1	-0.60206	-0.57694	0.061262	0.040672	3	4
PLK2	-0.4433	-0.57719	0.20356	0.1855	3	3
LBR	-0.87399	-0.57723	0.18876	0.14292	3	3
AHCTF1	-1.0005	-0.57727	0.15134	0.050022	3	4
RBM6	-0.38707	-0.57819	0.097149	0.023452	3	4
CAB39L	-0.32699	-0.57878	0.22558	0.1705	3	3
MFHAS1	-0.70913	-0.57913	0.11355	0.22901	3	3
NACA2	-1.0397	-0.57913	0.0064324	0.030062	4	4
POTENTIALLY_ACTIVE_88	-0.66133	-0.57931	0.19364	0.19879	1	1
MRPL19	-0.088925	-0.57961	0.31885	0.054116	2	2
MUS81	-0.21348	-0.57979	0.17693	0.15427	3	3
LHX2	-0.72153	-0.57989	0.086948	0.092916	3	3
C15orf40	-0.90727	-0.57995	0.0056339	0.10554	5	4
LOC649352	-0.46781	-0.58048	0.024246	0.22958	6	6
S100A10	-0.26944	-0.58064	0.28586	0.1482	3	2
S100A16	0.043287	-0.58072	0.31388	0.086312	2	3
EARS2	-1.1537	-0.58075	0.00019508	0.076965	4	3
TMEM245	-0.03889	-0.58079	0.60952	0.066946	2	4
ZFAND5	-0.46857	-0.58101	0.1692	0.22303	2	2
TTYH1	-0.26559	-0.58109	0.32298	0.0088244	3	4
CEP70	0.080039	-0.58123	0.44683	0.22235	2	3
MED22	-0.36382	-0.58179	0.26057	0.13033	3	2
DYNC1LI2	-1.174	-0.58214	0.00067212	0.032972	4	3
USP47	0.25144	-0.58226	0.40888	0.093646	3	3
ATP6V1H	-1.842	-0.58236	0.012259	0.22639	4	3
SEC63	-1.4077	-0.58289	0.00070795	0.07458	4	3
DLX4	-0.30389	-0.58298	0.44268	0.31796	2	2
POLR2M	0.21642	-0.58313	0.41139	0.2018	1	1
THRAP3	-0.15736	-0.58324	0.32782	0.1647	2	3
UBTD2	0.069767	-0.58351	0.62736	0.036253	2	4
H6PD	-0.32516	-0.58365	0.46612	0.32089	2	2
C1QBP	-1.2366	-0.58368	0.01355	0.22376	4	3
NAP1L1	-1.4102	-0.58462	2.184e-05	0.0083429	4	4
RAPH1	-1.3588	-0.58485	0.00090868	0.081506	3	3
TUBGCP3	-1.5012	-0.58521	0.17041	0.25807	3	3
CLEC18B	-0.0070462	-0.58547	0.45543	0.050553	1	4
KIF27	-0.12704	-0.58588	0.3809	0.20944	2	3
RIOK1	-0.93536	-0.58589	0.096256	0.13027	3	3
APOF	-0.56576	-0.58595	0.11557	0.039348	3	4
POM121	-0.89098	-0.586	0.053192	0.17928	4	2
CCDC90B	0.18668	-0.58613	0.41496	0.12147	2	3
PRPF3	-0.24826	-0.5881	0.30889	0.19036	2	3
CSK	-0.88266	-0.58827	0.016753	0.064979	2	4
MRPS17	-0.85061	-0.58886	0.00069421	0.0016346	2	2
TMED5	-0.0029995	-0.58932	0.44388	0.10709	1	2
CRLS1	-1.1463	-0.58948	0.0014603	0.036203	4	4
ECEL1	-0.86945	-0.58957	0.060776	0.13816	4	3
TNFSF18	-0.81785	-0.58976	0.14729	0.18599	3	3
HTATIP2	0.15175	-0.58985	0.44152	0.069455	3	4
GTF2A1	-0.75619	-0.5901	0.12618	0.22193	3	3
RAB40B	-0.16851	-0.5904	0.51617	0.18405	2	3
EIF4B	-0.92022	-0.59071	0.0041851	0.01055	4	4
HMMR	0.062162	-0.59076	0.2707	0.18244	2	3
SLC8B1	-0.078131	-0.59128	0.80093	0.13961	1	3
MEOX1	-0.065989	-0.59137	0.87338	0.095115	1	3
LBX2	-0.65386	-0.59156	0.15922	0.24438	3	3
NO_SITE_24	-0.83504	-0.59173	0.039538	0.087254	1	1
BATF3	-0.9607	-0.59218	0.1099	0.17902	3	2
ARHGAP8	-0.17539	-0.59236	0.33801	0.060628	4	5
GRSF1	0.32742	-0.59244	0.48012	0.10776	2	2
RAD51B	-1.3112	-0.5925	0.00089543	0.061515	4	4
GTPBP8	-0.52523	-0.5926	0.17571	0.10429	3	3
ATP8B2	-0.60394	-0.59284	0.050651	0.019955	4	4
TNFAIP3	-0.19013	-0.5929	0.27104	0.015217	3	3
ATG12	-0.20825	-0.59369	0.3539	0.13443	3	3
B3GNT8	-0.33863	-0.59372	0.19939	0.036636	2	3
WSB1	-0.051595	-0.59392	0.42609	0.14681	2	3
FAM205A	-0.339	-0.59432	0.24702	0.15656	2	2
HDDC2	-0.22355	-0.59436	0.43574	0.12104	2	3
LGALS3BP	-0.50103	-0.59463	0.18638	0.075925	3	2
ALOX12B	-0.76752	-0.59497	0.035767	0.077763	3	3
FAM71A	-0.40924	-0.59527	0.20679	0.024254	2	3
PLA2G3	-0.81792	-0.59544	0.12998	0.17616	3	2
OR8G2P	-0.0090691	-0.59559	0.77982	0.12752	1	3
RASD1	0.21417	-0.5964	0.3958	0.13989	3	3
APTX	-0.36672	-0.59668	0.10609	0.0068938	2	4
UBE2L3	-0.81641	-0.59684	0.012855	0.074783	2	2
SNIP1	-0.39852	-0.59717	0.27076	0.18566	3	2
ZNF322	-0.98123	-0.59755	0.0248	0.10977	3	3
LAMTOR2	-1.0595	-0.59814	0.00036588	0.0070398	3	4
BCLAF1	-1.056	-0.59859	0.103	0.085988	3	3
MB	-0.47284	-0.59889	0.18909	0.11221	3	3
ODF4	-0.053127	-0.59905	0.59007	0.12501	2	3
ASPN	0.0014705	-0.59911	0.50985	0.15039	2	3
RUNX3	-0.45361	-0.5992	0.27463	0.075686	3	3
NFATC2	-0.058946	-0.59922	0.5657	0.045002	2	3
UBE2Z	-0.11033	-0.59931	0.3491	0.041009	2	4
PWWP2A	-0.13853	-0.60006	0.54413	0.090929	2	3
C19orf47	-0.70966	-0.60013	0.016264	0.19761	4	3
OR2L1P	-1.6949	-0.60017	0.01436	0.15451	1	1
EMG1	-0.89867	-0.6004	0.01295	0.048398	4	4
HMCES	-1.2546	-0.60075	0.020669	0.035011	4	4
MSL3	-0.74419	-0.60152	0.064753	0.15901	3	3
BCL11B	-0.11237	-0.60164	0.57264	0.11916	2	3
ERGIC1	-0.46633	-0.60227	0.22197	0.115	2	3
SRSF11	-1.8922	-0.60234	0.020493	0.045083	3	2
C1QL4	0.34547	-0.60307	0.29175	0.012533	3	4
RPL24	-0.55752	-0.60318	0.1366	0.4271	3	2
SNX1	-0.35754	-0.60344	0.34613	0.17474	2	3
CDH2	-1.4418	-0.60374	0.0054562	0.16458	4	3
ZNF568	-0.13674	-0.60386	0.75939	0.24855	1	2
IL27RA	-0.4693	-0.60414	0.41988	0.1113	2	3
TAF10	-2.7825	-0.60424	0.1497	0.46547	3	2
SREBF1	-1.3033	-0.60451	0.0028703	0.039641	4	2
RIF1	-2.5513	-0.60465	0.00060341	0.010058	3	3
TENT2	-0.24977	-0.60476	0.47416	0.25377	2	3
CELF1	0.22918	-0.60491	0.47399	0.28058	2	3
GPR20	0.095416	-0.60498	0.6347	0.18109	2	2
SETD5	-0.36019	-0.6051	0.40165	0.13283	2	3
TTLL12	0.11784	-0.60524	0.35621	0.1922	1	3
TNFRSF4	-1.0456	-0.60587	0.043374	0.18219	3	3
MCTP1	-0.0738	-0.60589	0.38102	0.28323	2	3
H4C14	-0.70447	-0.60595	0.016436	0.1092	6	5
BCAP31	-0.29426	-0.60604	0.34644	0.062796	3	4
OSCP1	-0.24071	-0.6065	0.38376	0.097738	2	3
POTENTIALLY_ACTIVE_86	-0.31356	-0.60653	0.28685	0.12143	1	1
CPNE9	-0.35645	-0.60685	0.12004	0.048522	2	2
MGAT4B	0.019964	-0.60701	0.57657	0.019291	2	4
MULTIPLE_INTERGENIC_SITES_1	-0.76793	-0.60719	0.12105	0.15351	1	1
MMP3	-0.22592	-0.60731	0.34391	0.042528	2	4
PIP5K1A	-0.45593	-0.60733	0.26027	0.073449	2	2
UGT1A3	-0.66682	-0.60758	0.01055	0.15932	3	3
ATG5	-0.10468	-0.60767	0.48745	0.12101	2	2
TTI2	-1.2465	-0.60785	0.063005	0.051071	4	4
C9orf47	-0.10013	-0.60792	0.4335	0.016608	2	3
AGAP9	-2.8395	-0.60871	0.10564	0.30816	1	1
LCE2A	0.14602	-0.6088	0.3695	0.33329	2	2
INSIG1	0.69753	-0.60881	0.089107	0.17081	2	2
USP9X	0.52623	-0.60912	0.14548	0.15339	3	3
CREBBP	-1.2193	-0.61006	0.036502	0.10363	3	2
REL	0.24659	-0.61015	0.26842	0.11351	2	3
SMAD5	-0.5386	-0.61043	0.23596	0.16945	3	3
COA5	0.019708	-0.61057	0.47518	0.045829	2	3
LENG9	-0.47605	-0.61063	0.26472	0.08772	3	3
CYP4F2	0.22716	-0.61071	0.17047	0.13629	2	3
SMIM4	-0.072271	-0.61118	0.11754	0.24461	1	3
NIPSNAP2	0.14838	-0.61157	0.6818	0.10569	2	3
CPS1	-0.06939	-0.61212	0.20364	0.15443	2	3
TAS2R14	0.6632	-0.61242	0.16874	0.13673	3	2
RIDA	-0.21948	-0.61282	0.10816	0.10755	3	3
C1orf198	-0.22491	-0.61355	0.16012	0.070601	2	3
H2AC15	-0.37858	-0.61377	0.19428	0.10032	2	3
HDC	-0.13269	-0.61382	0.44845	0.25539	2	3
TP53BP2	-0.96365	-0.61387	0.0063711	0.058636	3	3
COA6	-0.87633	-0.61401	0.016988	0.021642	2	4
MAP3K7	-0.027951	-0.61423	0.3824	0.035734	2	2
BORCS7	-0.46755	-0.61427	0.096501	0.027225	3	3
WEE1	0.072443	-0.6143	0.70853	0.39115	1	2
CCDC22	-1.1305	-0.61445	0.049227	0.24924	3	3
COMMD8	-0.29029	-0.61475	0.18823	0.030588	2	2
FAM117A	-0.75462	-0.61499	0.0099135	0.085436	4	3
DYNC1LI1	-0.40396	-0.61542	0.19725	0.027479	2	4
CNR2	-0.65165	-0.61563	0.08141	0.27077	4	3
CAPS	-0.41351	-0.61574	0.34653	0.13721	2	3
NO_SITE_625	0.027681	-0.61598	0.4973	0.071172	0	1
FRMD4A	-0.65072	-0.61626	0.29083	0.17223	2	2
ZNF100	-0.10339	-0.61635	0.44214	0.044966	2	4
PITPNB	-0.61261	-0.61654	0.25065	0.050494	2	3
NPTX1	-1.2644	-0.61655	0.017388	0.21583	4	3
STT3B	-1.2922	-0.61656	0.028676	0.16541	4	3
COQ10A	-0.070487	-0.61693	0.40966	0.086406	1	3
RGL2	0.21932	-0.61753	0.44096	0.12903	2	2
TGFBRAP1	-0.18713	-0.6179	0.33826	0.011582	3	4
POTENTIALLY_ACTIVE_96	-0.56349	-0.61874	0.22161	0.179	1	1
GATAD2B	-0.5576	-0.61883	0.13081	0.01227	3	3
CD160	0.1397	-0.61922	0.26862	0.043081	2	3
CLDND1	-0.20798	-0.61922	0.51793	0.027644	2	3
ADAM22	-0.099411	-0.61931	0.64567	0.13306	2	3
LMO7	-1.0386	-0.61934	0.023661	0.084443	3	3
C3orf62	-0.44008	-0.61966	0.33777	0.12349	2	3
VPS29	-0.79685	-0.61976	0.0076947	0.13643	2	3
ZNF598	-0.87467	-0.62008	5.4722e-05	0.0015531	4	4
ST3GAL3	0.21109	-0.62012	0.65143	0.1545	2	3
NUDT18	0.4637	-0.62022	0.22545	0.11374	3	3
FMC1-LUC7L2	-0.823	-0.62038	0.020453	0.053569	4	4
ABCA9	-0.7773	-0.62077	0.32113	0.15619	2	3
ZSCAN32	0.67853	-0.62092	0.095037	0.17297	2	2
FAM13B	0.03068	-0.62127	0.70041	0.11749	1	3
EDC3	-0.31329	-0.62131	0.16127	0.016645	3	4
MRPS16	-0.8872	-0.62132	0.01696	0.030851	3	4
ORM1	-0.30893	-0.62151	0.1684	0.29972	4	3
MANBAL	-0.22788	-0.62177	0.35003	0.17965	3	3
OR4M2	-0.74987	-0.62198	0.11355	0.10443	2	2
ACACA	-1.5219	-0.62284	0.00051213	0.08947	4	3
CCDC59	-1.033	-0.62296	0.09493	0.29864	3	2
NUDT12	-0.089652	-0.62312	0.66712	0.16402	2	3
GSX1	-0.70598	-0.6234	0.20412	0.1602	3	3
RMDN3	-0.55474	-0.62345	0.19919	0.21166	3	3
SPON1	-0.11199	-0.62381	0.57651	0.10438	2	3
NDUFS1	-0.62869	-0.62416	0.020352	0.12151	4	3
LOC100289561	0.0089487	-0.62426	0.13182	0.006256	2	2
SULT1C2	-0.49328	-0.62456	0.040541	0.127	4	3
ZNRF4	-0.55494	-0.62502	0.1968	0.30421	3	3
PHC1	-0.21216	-0.62504	0.66335	0.16245	2	3
KIF22	-0.5094	-0.62553	0.25976	0.060644	3	4
PARN	-1.1098	-0.62562	0.011876	0.057241	4	4
FPR3	-0.36425	-0.6259	0.13693	0.066079	3	3
DCUN1D1	0.015999	-0.62596	0.92255	0.057573	0	4
MAPK8	0.22966	-0.62639	0.37828	0.079649	3	3
CEBPG	-0.85878	-0.62656	0.17059	0.10532	3	2
POC5	-0.15237	-0.62667	0.48737	0.17558	2	3
TOR1AIP1	-0.4344	-0.62825	0.37364	0.13065	2	3
C4B	0.31262	-0.62847	0.40257	0.25999	1	1
KIFC2	-0.15486	-0.62896	0.1252	0.11715	2	3
ADRM1	-0.64765	-0.62908	0.01308	0.04505	4	3
GEMIN5	-0.65454	-0.62933	0.28396	0.31793	2	2
MZT1	-1.5714	-0.62933	0.07795	0.06357	3	3
LRFN3	-0.96799	-0.63014	0.21763	0.048405	3	4
FNBP1L	0.48722	-0.63166	0.15118	0.081548	2	3
TMEM95	-0.44533	-0.63196	0.19505	0.21271	2	3
PFKFB4	-0.11034	-0.63202	0.67761	0.17931	2	3
FOXK2	-0.51445	-0.63216	0.038661	0.010704	4	3
ODF3L2	0.079403	-0.63236	0.64656	0.13259	1	3
SPCS2	0.26792	-0.63274	0.54259	0.051026	2	4
URAD	-0.16297	-0.63281	0.43008	0.032778	2	3
SNRNP48	-1.4085	-0.63349	0.09805	0.30028	3	2
CPT1A	0.28537	-0.63351	0.45687	0.14253	2	2
FOS	-0.47231	-0.63375	0.2088	0.048973	3	4
GRAPL-AS1	-0.70482	-0.63395	0.047323	0.0024366	7	8
CHST3	-0.2906	-0.63411	0.50812	0.11274	2	3
YY1AP1	-0.48621	-0.63502	0.14149	0.17864	2	3
ARL3	-0.12959	-0.63539	0.20459	0.1922	2	3
MKS1	-0.5451	-0.63542	0.18125	0.35952	3	2
STRC	-0.41442	-0.63548	0.28961	0.13652	3	2
KLF2	-0.18315	-0.63604	0.30836	0.14931	2	3
RPL8	-1.2191	-0.63618	0.31953	0.54943	3	2
CCDC187	-0.85378	-0.63638	0.18884	0.03518	3	4
CWF19L2	-0.65634	-0.63663	0.032485	0.14388	4	3
H2BC13	0.10357	-0.63686	0.4114	0.19769	2	3
NDUFB1	-0.4592	-0.63692	0.22661	0.12913	1	1
DDX17	-0.45925	-0.63778	0.048161	0.068111	4	3
LANCL2	-0.63955	-0.6378	0.038121	0.12044	4	3
EDC4	-0.97808	-0.63821	0.0077546	0.047044	4	3
MBOAT2	-0.61085	-0.63874	0.16323	0.17219	3	3
HELLS	-0.79606	-0.63901	0.035388	0.062017	4	4
VPS54	-0.72236	-0.63921	0.19286	0.16404	3	3
OR2A25	-0.76253	-0.63934	0.030959	0.02158	4	4
PDE4A	-0.44569	-0.63947	0.082533	0.13207	4	3
SLFN14	-0.10042	-0.64027	0.57484	0.19707	1	2
GOLGA8K	-0.31614	-0.64038	0.37826	0.26558	1	1
MULTIPLE_INTERGENIC_SITES_8	-1.5086	-0.64044	0.039704	0.17986	1	1
ADRA1D	-0.23041	-0.64083	0.49999	0.30211	2	2
PAX6	-0.66133	-0.64108	0.30119	0.41423	3	2
UBXN1	-0.39569	-0.64139	0.2704	0.13463	3	3
GGT5	0.072342	-0.64143	0.5381	0.38435	1	2
ATP5F1B	-0.97964	-0.64176	0.18841	0.027307	3	4
ZSCAN21	-0.15891	-0.64188	0.33709	0.087244	3	3
DNAJC5B	-0.31824	-0.64191	0.25638	0.11886	3	3
SART1	-0.45944	-0.64209	0.40264	0.16366	2	3
PRLHR	-0.34687	-0.64245	0.3134	0.084051	3	3
SPRR2A	-0.0055732	-0.64247	0.07112	0.011043	3	7
C22orf39	-0.5544	-0.64345	0.18748	0.34724	1	1
ISX	0.10359	-0.64354	0.49748	0.087164	2	3
SH3YL1	-0.069296	-0.64418	0.5152	0.10047	2	3
AWAT1	-0.32833	-0.64422	0.35192	0.22287	3	2
ADM	-0.2843	-0.64427	0.29167	0.16564	3	3
TRIM43	-0.62104	-0.64446	0.061927	0.058582	4	4
RBM25	-1.7786	-0.6446	0.1749	0.36497	2	2
ANKRD17	-0.51455	-0.64494	0.16347	0.033961	3	3
SEMA6B	-1.797	-0.64572	0.029487	0.2696	3	2
COPS8	-0.18333	-0.64588	0.13596	0.066112	2	3
POTENTIALLY_ACTIVE_80	-1.2404	-0.64596	0.019338	0.10238	1	1
CDK13	0.30772	-0.64634	0.35832	0.058506	2	3
RALGDS	-0.18367	-0.64637	0.6117	0.14858	2	2
BSCL2	-0.064044	-0.64645	0.56768	0.094955	2	3
RGCC	-0.20423	-0.64667	0.51673	0.18045	2	3
SORD	-0.60907	-0.64705	0.021048	0.094087	4	3
TSEN2	-0.87969	-0.64742	0.07499	0.070518	3	3
MED14	-2.9464	-0.6477	0.010224	0.22153	4	3
JPH4	0.013702	-0.64787	0.31342	0.095692	2	3
RENBP	-0.086721	-0.64793	0.31229	0.16063	2	3
EXOSC1	-1.3836	-0.64826	0.0046744	0.037987	4	4
NOP2	-1.6537	-0.64829	0.11144	0.25495	3	3
ARHGEF17	-0.9019	-0.64831	0.040684	0.070279	4	4
ZNF426	-0.17143	-0.64876	0.47983	0.066437	2	2
NCAPG	-1.554	-0.64918	0.10529	0.3433	3	2
KLHDC1	-0.3867	-0.64931	0.28737	0.14669	2	3
POTENTIALLY_ACTIVE_127	-0.39907	-0.64939	0.23422	0.099267	1	1
GNA12	-0.70407	-0.64954	0.032598	0.05901	4	4
NO_SITE_397	0.18044	-0.64958	0.38009	0.049462	1	1
SLC25A1	-0.11306	-0.64983	0.71542	0.10622	1	3
VPS28	-1.4794	-0.65084	0.06457	0.14972	4	3
NO_SITE_313	-0.03131	-0.65168	0.45561	0.045993	0	1
DOT1L	-0.38384	-0.65231	0.097158	0.15999	2	3
GPR107	-0.54142	-0.65251	0.29967	0.06636	3	4
CHURC1	-1.8283	-0.65345	0.018018	0.22971	2	2
DPH2	-1.1423	-0.65387	0.0091297	0.027449	4	4
LIMS1	-0.65169	-0.65389	0.014814	0.0011544	8	8
MKNK2	-0.3222	-0.65434	0.35493	0.21321	3	3
SYT7	-0.30306	-0.65515	0.40867	0.12202	2	3
SLC4A9	0.011106	-0.65547	0.12962	0.14747	2	3
MARCHF6	-0.71703	-0.65567	0.17306	0.16116	2	2
CCDC75P1	-0.54264	-0.65586	0.19587	0.12774	1	1
FBXO48	-0.66634	-0.65589	0.1873	0.15877	2	3
CCDC141	0.27505	-0.65683	0.53487	0.17627	2	3
POTENTIALLY_ACTIVE_116	-0.64039	-0.65785	0.089058	0.066221	1	1
SLC7A1	-0.39004	-0.65886	0.23321	0.060874	3	3
AKAP13	-0.69203	-0.65941	0.022569	0.0092171	3	4
DPT	-0.10168	-0.65971	0.49476	0.13468	2	3
ZBTB2	-0.073346	-0.66001	0.57299	0.055618	2	3
SAFB2	-1.4867	-0.66058	0.0040713	0.11061	4	3
SPNS1	0.10336	-0.6612	0.68098	0.033031	2	3
RASGRP1	-0.38856	-0.66208	0.23043	0.096456	2	3
PPM1A	-0.36921	-0.66211	0.13116	0.12423	2	2
IGF2	-0.37349	-0.66251	0.3753	0.17396	2	3
LOC100508046	-0.23006	-0.66254	0.4122	0.27911	0	1
NO_SITE_484	0.018722	-0.66276	0.4967	0.044327	0	1
FBXO6	-0.29028	-0.663	0.32003	0.17409	3	3
PRRX2	-0.20771	-0.6632	0.53668	0.056501	2	3
CTBP2	-0.74844	-0.66387	0.069647	0.12037	4	3
CCDC6	-0.45129	-0.66395	0.34227	0.13058	2	3
SPART	0.18016	-0.66399	0.65903	0.027834	2	4
AHSA2P	-0.78559	-0.66441	0.14438	0.092869	3	3
POLDIP2	-0.26731	-0.66479	0.33495	0.10802	3	3
NRDC	-0.72082	-0.66491	0.095795	0.095085	3	3
LMX1B	-0.24787	-0.665	0.15014	0.13868	2	3
GFM1	-1.6065	-0.66503	0.00042428	0.013806	4	3
MRPS33	-1.2137	-0.66507	0.00014748	0.00024516	4	2
POTEI	-1.1137	-0.66631	0.003261	0.063297	6	4
PTMA	-1.21	-0.66652	0.027531	0.083828	3	3
GOSR2	-0.55442	-0.6669	0.20593	0.3743	3	2
TEX43	-0.2896	-0.66717	0.2968	0.21672	2	3
PARP2	-0.093265	-0.66737	0.17937	0.032313	2	3
SDHD	-0.62586	-0.6675	0.15159	0.10323	3	3
SIK1	-0.1277	-0.66828	0.41411	0.24758	2	3
NUMB	-0.13358	-0.66949	0.40057	0.14133	2	3
FARS2	-1.4657	-0.66978	0.0033361	0.091834	4	3
GPI	-0.42042	-0.67035	0.38665	0.16367	2	3
CAPZA3	-0.37016	-0.67262	0.34844	0.18965	3	2
SPDYA	-0.15049	-0.67292	0.40226	0.011461	2	4
TFF3	-0.38113	-0.67307	0.30284	0.044603	2	3
ATL3	-0.97352	-0.674	0.091827	0.06674	3	4
ELMO1	0.12531	-0.67409	0.37211	0.042078	2	3
ABCC2	-0.53422	-0.67513	0.15733	0.20329	3	3
ADAMTS20	-0.37456	-0.67519	0.29931	0.15423	3	3
DDIAS	-0.92797	-0.6756	0.012131	0.053022	4	3
RAB40AL	-0.37509	-0.67614	0.23609	0.077936	1	1
NO_SITE_231	-0.15954	-0.67644	0.37289	0.077445	1	1
EXOC2	-0.83612	-0.67687	0.1865	0.11078	3	3
UROD	-1.364	-0.6772	0.0074365	0.14796	3	3
POMT2	-0.71715	-0.67869	0.10224	0.181	3	3
NUP62	-0.32605	-0.67873	0.5314	0.038007	2	4
CLCC1	-0.65494	-0.67953	0.13956	0.27789	3	2
RNF224	-0.11854	-0.67954	0.65812	0.17374	2	3
MRPL14	-0.62907	-0.67962	0.046311	0.1739	2	3
EEF1D	-0.0704	-0.67979	0.39737	0.042056	2	3
KCNJ1	-0.052003	-0.67987	0.044758	0.1013	2	3
RAB21	-0.85808	-0.67994	0.40921	0.31189	2	3
CARMIL2	-1.1314	-0.68085	0.063802	0.25317	4	3
SLC39A10	-0.73767	-0.6812	0.13487	0.14999	3	3
PKN2	-1.2348	-0.68151	0.0834	0.30441	3	3
CHP1	-1.0631	-0.68154	0.0023045	0.0073039	3	3
ELOVL1	0.28375	-0.68186	0.15971	0.1726	2	3
SDF4	-0.61984	-0.68196	0.15157	0.034337	3	4
SPATA32	-0.51988	-0.68223	0.17123	0.025553	3	3
TMEM191A	0.0739	-0.68279	0.41381	0.026446	2	4
MRPS6	-1.2394	-0.68311	0.046767	0.10697	3	3
ARHGAP11A	-0.44684	-0.68334	0.20412	0.092825	5	5
GGH	-0.46945	-0.68426	0.2624	0.068304	3	3
ABCB5	-0.49765	-0.68436	0.284	0.22398	3	3
CDC5L	-1.6114	-0.68505	0.26018	0.44106	3	2
OR10S1	0.41642	-0.68512	0.26795	0.17188	3	3
THAP12	-1.5917	-0.68577	0.024639	0.056884	3	4
ESF1	-0.51051	-0.68691	0.38579	0.26168	2	2
LOC112268155	0.07801	-0.68739	0.47846	0.15513	0	1
SAR1B	0.80092	-0.68781	0.11839	0.11926	3	3
MAGEA12	-0.066052	-0.68798	0.23755	0.14678	1	3
YIPF5	0.97994	-0.68823	0.0077256	0.16744	2	3
PEA15	-0.76042	-0.6886	0.047181	0.021039	4	3
THOC2	-1.2775	-0.68895	0.028454	0.020748	3	2
BICRAL	0.28844	-0.69013	0.36507	0.11052	3	3
DHX30	-1.3447	-0.69035	9.9383e-05	0.01377	4	3
GET1	-1.1916	-0.6908	0.0091999	0.046887	4	4
LOC642502	-1.2406	-0.6913	0.11074	0.20802	1	1
CFC1	-0.93173	-0.69283	0.046905	0.208	5	4
ZNF2	-0.43684	-0.6942	0.34523	0.079417	2	3
HSD11B1L	-0.46512	-0.69475	0.36115	0.11811	3	3
KLHL42	-0.91621	-0.69494	0.041999	0.1763	4	2
PXK	0.37603	-0.69538	0.28385	0.026601	3	4
MRPS10	-0.27787	-0.69569	0.28211	0.082654	2	3
ARHGEF28	-0.18039	-0.69611	0.33828	0.048381	3	3
NAXE	-0.16929	-0.69622	0.55869	0.03011	2	3
OR2M5	-0.72617	-0.69659	0.2879	0.2208	3	3
SKI	-0.38737	-0.69735	0.27756	0.16683	3	3
SPDL1	-0.35986	-0.69764	0.34468	0.29208	2	2
WASF1	-0.095617	-0.69786	0.51403	0.072445	2	3
PHC2	-1.2767	-0.69801	0.042548	0.21392	3	2
MRPL43	-0.11113	-0.69809	0.17001	0.011943	2	5
COA7	-0.72589	-0.69817	0.24717	0.087917	3	3
TCL1B	-1.0025	-0.69834	0.035752	0.073774	3	3
JAKMIP3	-0.49926	-0.69855	0.28958	0.020045	3	4
RAB3GAP2	-0.78804	-0.69865	0.021938	0.034001	4	3
SUZ12	-1.1358	-0.69894	0.0059029	0.092697	3	3
GANAB	-1.5542	-0.6991	0.0019256	0.028608	3	4
WASF2	-0.58294	-0.69937	0.0089933	0.024763	3	3
DIDO1	-0.64369	-0.69939	0.03698	0.078611	3	3
SEC24B	0.23096	-0.69951	0.65072	0.13218	2	3
MEIG1	-0.21346	-0.69965	0.33775	0.20538	3	3
NPIPB7	0.62677	-0.70041	0.22254	0.15244	1	1
NAALAD2	0.1765	-0.70125	0.69992	0.096178	2	3
THY1	-0.18881	-0.7016	0.20643	0.10399	2	3
LPAR1	-1.7114	-0.70172	0.16661	0.057011	3	4
CDC40	-1.391	-0.70225	0.051763	0.25184	4	3
CUL4A	-0.10879	-0.70231	0.21236	0.20583	1	2
COMMD5	-0.62785	-0.70264	0.088005	0.1422	4	4
TBL1XR1	-2.4412	-0.70277	0.048555	0.067197	3	4
SEC61B	-1.7698	-0.70313	0.0082326	0.23838	4	3
CABIN1	-0.35452	-0.70338	0.40665	0.20767	2	2
CTTNBP2	0.17339	-0.70344	0.38823	0.091092	3	3
RAB3GAP1	-0.98853	-0.70374	0.14224	0.16016	3	3
IGSF22	0.41855	-0.70378	0.32607	0.12901	3	3
NO_SITE_459	-0.11108	-0.70389	0.3911	0.034345	1	1
BRD2	-0.33851	-0.70478	0.31419	0.29522	3	2
MAFK	-0.24871	-0.70544	0.29841	0.1012	3	3
UTP18	-0.75389	-0.70669	0.10561	0.022416	2	4
RPL37	-0.81578	-0.70676	0.095166	0.13577	3	3
EME1	-0.30065	-0.70696	0.32177	0.15334	3	3
SKA1	-0.27619	-0.70814	0.21259	0.052284	2	2
PGAM4	-1.1303	-0.70849	0.020195	0.049807	2	2
METAP2	-2.374	-0.70862	0.0014741	0.17667	4	3
ACOT7	-0.71733	-0.70866	0.075801	0.096472	4	2
DARS2	-0.73481	-0.70869	0.1909	0.050122	3	4
SNAPC3	-2.4772	-0.70894	0.10258	0.28466	3	3
CAPN14	-0.87976	-0.70897	0.20672	0.22612	3	3
NEURL3	-0.094762	-0.70918	0.6747	0.14431	2	3
CHRNA9	-1.0195	-0.7097	0.02616	0.10384	4	3
SPATS2	-0.67007	-0.7098	0.05723	0.034394	3	3
RHOT2	-0.27635	-0.71029	0.46267	0.050229	2	4
C19orf38	-0.63375	-0.7105	0.097413	0.090789	2	3
KRTAP4-6	-0.21227	-0.71161	0.60106	0.21267	2	2
WIPF1	-0.49273	-0.712	0.21345	0.12478	3	3
NO_SITE_495	0.18233	-0.71319	0.38809	0.049379	1	1
ZNF566	-0.76443	-0.71342	0.083523	0.10947	4	3
GTF2IRD2	-0.11926	-0.71365	0.46047	0.015289	3	5
ERMAP	0.36291	-0.71459	0.40659	0.18398	2	2
ZC3H18	-1.071	-0.71591	0.022173	0.17335	3	3
IFT122	0.48254	-0.71622	0.30411	0.15091	3	2
MKRN2	-0.54087	-0.71622	0.024286	0.099088	4	3
PRSS3	-0.35945	-0.71638	0.26238	0.12919	3	3
TMEM41B	-0.75389	-0.717	0.048243	0.0047463	3	3
CCRL2	0.22944	-0.71802	0.46653	0.14136	2	2
TTLL6	-0.13717	-0.71912	0.3827	0.038115	2	4
BBS1	-0.67052	-0.71914	0.16187	0.12247	3	3
ZFP64	-0.54612	-0.71933	0.052944	0.02569	3	3
OR4F17	-0.95901	-0.71939	0.002885	0.0065495	9	9
ZNF131	-0.26116	-0.71987	0.34732	0.13075	2	2
ADIRF	-0.46998	-0.72001	0.13697	0.083789	2	2
CCNK	-0.92153	-0.72065	0.14928	0.028147	3	4
MRPL54	-1.4112	-0.72144	0.0026401	0.044924	3	4
RIC8A	-0.99756	-0.72192	0.062702	0.30687	4	2
RABGEF1	-0.88029	-0.7224	0.054657	0.14001	4	3
PABPN1	-0.50242	-0.72258	0.30322	0.27923	2	3
POLR2I	-0.60132	-0.72273	0.3689	0.13018	2	3
CHD2	-1.2802	-0.72292	0.021932	0.036353	4	4
VPS35L	-1.4269	-0.72367	0.00094303	0.062072	4	3
ALG14	-3.9313	-0.72414	0.025606	0.11583	4	3
SSR3	-0.92312	-0.72558	0.0061178	0.054149	4	3
LHFPL4	-0.69607	-0.72559	0.25943	0.05526	2	4
HMGB1	-0.85198	-0.72564	0.032416	0.021512	3	4
PDLIM3	-0.4804	-0.72629	0.1827	0.020717	3	2
ANTXRL	-0.43911	-0.72644	0.32714	0.1896	2	3
DPH6	-1.844	-0.7266	5.374e-05	0.088631	4	3
RTN3	0.0091835	-0.72812	0.42458	0.084131	2	3
TDP2	-0.082978	-0.72825	0.65202	0.0066767	2	4
GFRA3	-0.60171	-0.72846	0.088193	0.071333	3	3
MRPL42	-0.63821	-0.72851	0.29413	0.056032	3	2
AMY1A	-0.32385	-0.72939	0.23567	0.00078995	8	11
TADA2B	-0.37919	-0.72951	0.26688	0.030764	3	4
DPH1	-1.0466	-0.7308	0.0063446	0.066605	3	5
LOC105374809	-0.69958	-0.73172	0.12215	0.077345	3	3
MST1L	-1.0028	-0.73249	0.045348	0.039406	3	2
KDM5D	-0.26898	-0.73292	0.32923	0.063918	3	3
CDT1	-0.32285	-0.73317	0.24199	0.086956	2	3
LMLN	-0.18496	-0.73392	0.66137	0.10681	2	3
RAD54B	0.022665	-0.73416	0.44209	0.028428	2	3
ZNF226	-0.1282	-0.73482	0.31335	0.078036	2	3
ICOS	-0.29288	-0.73579	0.26526	0.035824	2	4
ZNF280D	-0.63589	-0.73655	0.10958	0.032381	3	3
CREBZF	-0.62559	-0.73697	0.094213	0.15842	2	3
NR4A1	0.47678	-0.73721	0.34979	0.19929	2	3
SNRPB	-0.81129	-0.7373	0.059897	0.1097	4	3
NSMF	-0.1985	-0.73743	0.20697	0.16466	2	3
TESPA1	-0.17365	-0.73749	0.28336	0.026018	2	4
OR5M8	0.25797	-0.73757	0.18588	0.071215	2	3
TERF1	-0.49463	-0.73791	0.35664	0.066602	3	4
NUTM2B	-1.0094	-0.73862	0.26096	0.31803	2	2
COMMD3	-1.3765	-0.73875	0.0021602	0.016356	6	6
NO_SITE_928	0.54352	-0.73878	0.22222	0.090754	1	1
SLC25A3	-0.59015	-0.73969	0.14065	0.018261	3	4
RPL36A	0.86918	-0.73982	0.1763	0.21802	2	2
AAAS	-1.0001	-0.73994	0.030003	0.11208	3	3
POTENTIALLY_ACTIVE_7	-0.71111	-0.74043	0.26566	0.23649	1	1
LRIG1	-0.38894	-0.74205	0.29659	0.069198	3	3
TIMM13	-0.81177	-0.7421	0.050283	0.044572	4	4
TMX2	-0.8434	-0.74272	0.046198	0.049796	4	3
RXRA	-0.19486	-0.743	0.19944	0.056833	2	3
CLSPN	-1.2624	-0.7436	0.065833	0.05987	4	4
DGCR8	-1.5212	-0.7442	0.01707	0.26958	4	2
TUBB8	-0.011148	-0.74529	0.45938	0.37385	1	2
FCGR3B	-0.23369	-0.74553	0.11687	0.060738	2	2
SSTR1	-0.28256	-0.74555	0.037192	0.11747	2	3
LARP4B	-0.75058	-0.74757	0.048331	0.049048	4	3
CADM2	-0.10299	-0.7479	0.2937	0.0092588	2	4
TMEM258	-0.84354	-0.74805	0.34295	0.16641	2	3
CZIB	-0.18335	-0.74832	0.40799	0.12738	2	3
POTENTIALLY_ACTIVE_132	-0.16765	-0.74983	0.40738	0.1739	1	1
WDR76	-1.1794	-0.75073	0.014895	0.045661	4	4
DDX24	-0.51406	-0.75099	0.2447	0.084675	2	3
EXOC4	-1.2477	-0.751	0.058418	0.020262	3	4
MAFG	-0.67838	-0.75131	0.017399	0.058887	4	3
FKBP15	-0.68272	-0.75179	0.011985	0.036633	4	3
SKA3	-0.88922	-0.75261	0.26497	0.19601	3	3
TNFSF9	-0.14286	-0.75268	0.43768	0.12744	2	3
NRGN	-0.058335	-0.75272	0.40801	0.091772	2	3
OR2L5	-0.17024	-0.75294	0.49578	0.084057	2	3
KREMEN2	-0.29607	-0.75312	0.27403	0.081153	2	3
OR2L8	-0.82576	-0.75527	0.17263	0.15996	2	2
OTOP2	-0.43481	-0.75538	0.27968	0.065882	3	4
NBPF8	0.40676	-0.75559	0.28305	0.13692	2	2
RRP9	-0.54783	-0.75563	0.21781	0.11467	2	2
HAPLN4	-0.25736	-0.75604	0.38522	0.14415	2	3
MRPS5	-1.5634	-0.75673	0.0042946	0.11684	4	3
GCN1	-0.40229	-0.7573	0.079354	0.093362	4	3
SETDB1	-1.1326	-0.75751	0.00057838	0.063485	4	3
KRTAP10-6	-0.66649	-0.75873	0.17265	0.05883	1	2
PTPRJ	-0.62326	-0.75876	0.04518	0.10279	4	3
DNAJC24	-0.93199	-0.75888	0.016026	0.013579	3	4
SMAD6	-0.56336	-0.75945	0.23351	0.1124	2	3
DERA	-0.35664	-0.76171	0.36999	0.050232	2	2
RBFA	-1.1705	-0.76273	0.049231	0.026298	3	4
XPO4	-0.4177	-0.7629	0.11102	0.020007	2	3
NO_SITE_787	0.49759	-0.76328	0.21812	0.053417	1	1
SELENOM	-0.40337	-0.76367	0.2728	0.17577	3	2
ZNF407	-0.44926	-0.76371	0.22411	0.11529	3	3
KYAT1	-0.66821	-0.76425	0.12464	0.13425	3	3
LEPROT	-0.89955	-0.76447	0.16402	0.17565	3	3
HES3	-1.0128	-0.76502	0.18524	0.050105	3	4
PSENEN	-1.5346	-0.76525	0.0001622	0.077909	4	3
ABHD17A	-1.2171	-0.76548	0.0029655	0.13887	4	3
PTTG1	-0.10471	-0.76577	0.39605	0.055548	2	4
BIRC6	-1.205	-0.76606	0.017052	0.12363	4	3
KPNA2	-0.57394	-0.76643	0.019665	0.054072	4	3
SPATA12	-0.69796	-0.7669	0.058135	0.072426	4	3
TRAPPC13	-0.73529	-0.76699	0.068082	0.090478	4	3
GOLGA8H	-1.0582	-0.76704	0.012606	0.12521	5	5
DHRS13	-0.31227	-0.76758	0.46321	0.17408	2	3
DET1	-1.5429	-0.7676	0.002889	0.0010334	3	4
SLC31A1	-0.60158	-0.76774	0.095282	0.050292	3	3
FAM157A	-0.92443	-0.7683	0.04265	7.3375e-05	4	6
PRDM16	-0.73641	-0.76845	0.031894	0.018389	4	4
LOC112268131	-0.80361	-0.7687	0.060015	0.053247	1	1
LOC100652840	-1.2663	-0.76893	0.033746	0.10051	1	1
ATP13A1	-0.47303	-0.76915	0.23308	0.11891	2	3
POLG	-1.644	-0.76919	7.5335e-05	0.0066104	3	3
ABCC3	-0.76325	-0.76922	0.03084	0.066528	4	3
FAM157B	-1.3399	-0.7695	0.087856	0.17715	1	1
CAMK1	-0.53	-0.76967	0.31876	0.032908	3	4
SPATA31A3	-0.55106	-0.7699	0.099148	0.089002	4	5
PRL	-1.0422	-0.77021	0.083941	0.048967	3	4
OR51Q1	-0.058393	-0.77058	0.39847	0.10131	2	3
PTTG2	-0.47104	-0.77086	0.21153	0.069557	2	3
MFAP1	-0.65481	-0.77164	0.24803	0.047166	3	4
PAK2	-0.5489	-0.77212	0.14482	0.051339	3	4
ACP2	-0.26843	-0.77218	0.25506	0.14008	2	3
DDX23	-2.1711	-0.77295	0.0093776	0.20672	3	2
G3BP1	-1.1537	-0.77329	0.010248	0.048269	4	4
KCNK4	-0.27638	-0.77432	0.1239	0.091495	3	3
COASY	-1.3588	-0.7747	0.00047532	0.006871	3	3
ACHE	-0.42186	-0.77555	0.42638	0.050046	2	4
IREB2	0.075632	-0.77585	0.71296	0.079679	2	3
CEMP1	-0.47314	-0.7761	0.069177	0.019968	3	3
PISD	-3.0379	-0.77644	0.001131	0.12529	3	3
C21orf58	-0.47999	-0.77652	0.31449	0.081262	2	3
RBM28	-0.49981	-0.77678	0.19784	0.087377	3	3
ERMN	0.53988	-0.77766	0.085652	0.10845	2	2
SNX22	-0.95844	-0.77785	0.045105	0.077282	3	3
AKAP1	0.047413	-0.77798	0.62225	0.065177	1	3
GNB2	-0.56918	-0.77824	0.038506	0.022422	4	3
SEC22B	-1.0894	-0.77827	0.24493	0.18114	2	2
TUBB4A	-0.61404	-0.77836	0.042466	0.043342	4	3
SYT6	0.43536	-0.77848	0.11566	0.055953	4	3
LOC105373456	-0.14716	-0.77894	0.57402	0.30637	1	1
MRPL3	-1.4026	-0.77963	0.0086861	0.10435	4	3
HECTD1	-0.63114	-0.77996	0.27609	0.056967	3	4
PUM3	-0.89812	-0.78057	0.13806	0.13069	3	3
SLC30A9	-0.39675	-0.78075	0.29439	0.039789	3	4
TRA2B	0.39134	-0.78088	0.31447	0.0089996	3	4
NEUROG1	-0.095307	-0.78089	0.73919	0.21157	1	3
ATRX	-1.3236	-0.78118	0.13162	0.12552	2	2
RPP25L	-1.1744	-0.78213	0.00062599	0.00023436	4	4
WDR24	-2.2356	-0.78327	0.00014257	0.02857	4	3
NELFE	-0.54362	-0.78492	0.19281	0.027278	3	4
QPCT	0.22496	-0.78557	0.54539	0.10444	2	3
ZRANB2	-0.81419	-0.7863	0.075136	0.018766	3	4
OSBPL7	-0.95755	-0.78649	0.010907	0.091407	4	3
TTF1	-0.54541	-0.78672	0.2352	0.013492	2	4
LOC107984758	0.065745	-0.78682	0.48725	0.14869	0	1
TOMM5	-0.71422	-0.7883	0.19713	0.27858	3	3
FAM207A	-0.68837	-0.78921	0.20262	0.097163	3	2
IL6ST	-0.10038	-0.78939	0.63197	0.11837	2	3
SFR1	-0.31043	-0.78993	0.28651	0.055178	3	3
SAMD4B	-1.2556	-0.78996	0.0060668	0.083705	4	3
MRPL17	-0.95438	-0.78998	0.014179	0.0228	4	3
DPY30	-1.2005	-0.79	0.035188	0.028078	3	4
HAPLN1	-0.38925	-0.79077	0.32397	0.057657	2	3
RBBP8NL	-0.38705	-0.79093	0.2528	0.17456	3	3
CCDC137	-0.92148	-0.79155	0.0026809	0.026938	4	3
RAB10	-1.4289	-0.79155	0.0001092	0.014497	4	4
FBXO4	-0.49787	-0.79292	0.24728	0.13983	2	3
RREB1	0.11125	-0.7934	0.50281	0.10422	2	3
CFAP58	-0.028451	-0.79399	0.57827	0.12884	2	3
SAP30BP	-0.2415	-0.7943	0.44831	0.20912	2	3
KRT20	-0.33501	-0.7946	0.3826	0.10486	2	3
RIPPLY2	-0.76348	-0.79465	0.4456	0.059252	2	3
CHMP2B	-0.61492	-0.79497	0.22486	0.084088	3	3
MT1M	-0.43508	-0.79525	0.18001	0.10336	1	1
NGLY1	-1.5396	-0.79619	0.0059215	0.099063	4	2
SEM1	-0.7134	-0.79676	0.080149	0.048246	5	4
C2CD4D	-0.44879	-0.79689	0.30149	0.10187	3	3
MTERF4	-0.79033	-0.79764	0.034241	0.08841	4	3
RNF20	-1.5638	-0.79823	0.023709	0.26472	3	3
GNL3L	-1.5892	-0.80021	0.03273	0.097705	4	2
TBC1D3	-1.2732	-0.80066	1.595e-05	0.00010724	25	23
USP8	-1.968	-0.80104	0.019132	0.16394	4	3
DUSP12	-0.63485	-0.80126	0.14246	0.014267	3	4
LENEP	-0.55798	-0.80131	0.20008	0.096961	2	3
PAX2	0.094589	-0.80133	0.54745	0.053967	2	3
APH1A	-1.2295	-0.80153	0.054392	0.027752	3	4
ASB7	0.49263	-0.80161	0.17546	0.021335	3	3
CXCL3	-0.25839	-0.80198	0.42977	0.086275	2	3
SLC22A8	0.022707	-0.80251	0.73955	0.091693	1	3
TEAD4	-0.039025	-0.80253	0.67683	0.063184	1	4
TSSK4	-0.43851	-0.80264	0.16841	0.058368	3	3
ARFRP1	-1.0856	-0.80265	0.33962	0.32269	2	3
KDM1A	-0.6314	-0.80377	0.1355	0.010072	3	3
RAD51	-1.2398	-0.80406	0.0015501	0.010117	4	4
BCS1L	-0.73205	-0.80433	0.047401	0.012209	4	4
ZNF831	-0.68836	-0.80527	0.12188	0.087586	3	3
ACTR5	-1.9747	-0.80534	0.00036588	0.010951	4	4
ZNF574	-0.95551	-0.80578	0.067131	0.07377	3	3
HP	-0.40501	-0.80651	0.34914	0.21152	3	3
ZNF717	-0.42024	-0.80654	0.075002	0.025866	3	3
CISD2	-0.20512	-0.80667	0.63119	0.13222	2	3
TLK2	-1.4461	-0.80684	0.0033562	0.098824	3	2
ARSJ	-0.71132	-0.80699	0.24223	0.21012	3	3
DPP9-AS1	-0.79147	-0.80709	0.11423	0.2821	2	1
EPM2AIP1	-0.82144	-0.8073	0.043784	0.039407	4	4
KIF18A	-1.5193	-0.80748	0.025569	0.14343	4	3
RBMX2	-0.38925	-0.80786	0.11062	0.0024268	2	4
GID4	-0.10067	-0.8082	0.47438	0.080242	2	2
PCDHB11	-0.7077	-0.8082	0.09469	0.075722	3	3
TAF3	-1.6375	-0.80828	0.019529	0.10999	3	3
EIF3L	-0.85825	-0.80917	0.019172	0.045383	4	4
PRH1-PRR4	0.30505	-0.81008	0.51347	0.10448	2	3
DDAH1	-0.81276	-0.81043	0.25537	0.24765	3	3
RNF114	-0.93435	-0.81055	0.14552	0.019835	3	3
C9orf78	-0.92822	-0.8111	0.056917	0.05502	3	2
MRGPRD	-0.21917	-0.8114	0.49776	0.11441	2	3
SRRD	-0.62559	-0.81161	0.053302	0.021007	3	3
UBE2D2	0.74345	-0.81169	0.090027	0.022914	3	3
BTAF1	-0.87	-0.81176	0.060065	0.0051615	4	4
FAM214B	-0.64511	-0.81232	0.15307	0.15715	3	3
DDA1	-1.0384	-0.81244	0.0097432	0.035573	4	4
FAM217A	-0.43488	-0.8127	0.36877	0.041023	2	3
ZNF830	-1.8271	-0.81291	0.13989	0.36008	3	2
OCM	-0.20452	-0.81292	0.60412	0.12038	2	3
DERL1	-0.26296	-0.81295	0.14335	0.074851	2	3
ZNF20	-0.57509	-0.81322	0.12127	0.093562	2	3
NAA15	-1.7903	-0.81369	0.0031525	0.22921	4	2
BRAT1	-1.1052	-0.81373	0.070526	0.37719	3	2
GPX4	-0.75128	-0.8139	0.020443	0.050414	4	4
TRUB2	-1.4207	-0.81428	0.0051289	0.012994	4	4
GGCT	-0.46806	-0.81505	0.24091	0.037319	3	4
RAB14	-0.99404	-0.81593	0.0091096	0.0090369	4	4
NBPF10	-1.8265	-0.81593	0.0019948	0.10676	6	6
SRRT	-1.1222	-0.81684	0.046695	0.23964	4	3
DPP7	-0.92768	-0.81701	0.10422	0.097698	3	3
TBX10	-0.22548	-0.81802	0.57948	0.25085	2	3
C17orf50	-0.26569	-0.81901	0.64251	0.18095	2	3
MT1E	-0.34068	-0.81964	0.25779	0.041818	3	4
GPATCH1	-1.5602	-0.81973	0.014867	0.034636	4	4
LAMTOR4	-0.51386	-0.82017	0.37429	0.023678	2	4
MOGS	-1.6288	-0.821	0.0048855	0.1171	4	3
LOC100129265	-2.0068	-0.82113	0.39372	0.23938	1	2
HYAL2	-0.017258	-0.82135	0.6884	0.17278	1	3
TSC22D2	-1.4022	-0.82148	0.023119	0.12315	3	3
MARK3	-1.6128	-0.82233	0.028495	0.053316	3	3
GFM2	-1.5857	-0.82294	0.036639	0.029929	4	4
RNF4	-0.99123	-0.82336	0.0019221	6.1105e-05	3	4
KRT33B	-1.0289	-0.82349	0.10244	0.12204	3	3
USF2	-1.5516	-0.82364	0.021733	0.051189	3	3
CYB5B	-1.22	-0.82472	0.0055323	0.039462	4	3
RNF40	-1.6426	-0.82558	0.033616	0.069742	4	3
INPP5K	-1.7504	-0.82569	4.66e-06	0.0001146	4	4
HEATR3	-0.13934	-0.82677	0.76185	0.10295	1	2
SMYD4	-0.6764	-0.82736	0.052325	0.061735	3	3
TRIP10	-0.69434	-0.82739	0.14059	0.032694	3	4
C10orf55	-0.46323	-0.82756	0.18824	0.0064352	2	4
TADA3	-0.56945	-0.82797	0.03583	0.05601	4	3
FRS2	0.29146	-0.82845	0.11115	0.12511	2	2
NXT1	-1.3951	-0.8301	0.00040023	0.01479	3	3
H3C4	-0.82414	-0.83082	0.32623	0.26384	3	3
RBBP8	-1.0111	-0.83119	0.15698	0.13107	3	2
USP53	0.065342	-0.83146	0.61372	0.080478	2	3
NOC2L	-2.5823	-0.83182	0.01733	0.10334	3	3
TPR	-0.55457	-0.83235	0.16876	0.21196	3	3
PGAP6	-0.014841	-0.8334	0.70559	0.042337	1	3
EIF4EBP3	-0.090161	-0.8338	0.63636	0.047716	2	4
TRMT1	-0.27882	-0.83386	0.29768	0.050977	2	4
RANBP3	-0.31719	-0.83446	0.14384	0.17132	2	3
PI16	-0.26918	-0.83662	0.2893	0.030638	3	3
TUBGCP5	-0.69639	-0.83687	0.28958	0.35948	2	2
ARL4C	-0.744	-0.83729	0.18972	0.016231	3	4
MTOR	-3.0988	-0.8379	0.0077796	0.18361	4	3
RNF181	-0.21828	-0.83901	0.52179	0.036998	2	4
FAM83H	0.16132	-0.83936	0.62926	0.15212	2	3
SLC35G6	-0.45125	-0.84026	0.20022	0.021695	2	3
PTPN2	-0.39547	-0.8423	0.24627	0.014365	3	4
CLRN1	0.021804	-0.8425	0.51774	0.050134	1	3
MED9	-0.44175	-0.843	0.12419	0.051284	2	3
ISCA2	-0.39869	-0.84338	0.30398	0.136	2	3
MPHOSPH6	-1.1748	-0.84395	0.0087685	0.053424	4	3
CSGALNACT2	0.20661	-0.84462	0.63198	0.076107	2	3
RNPS1	-1.4147	-0.84529	0.020705	0.10239	3	3
CLIC5	-0.59934	-0.8456	0.22664	0.061364	2	3
SP140	0.055463	-0.84595	0.0077251	0.030195	2	3
ONE_INTERGENIC_SITE_22	-0.88854	-0.84624	0.14172	0.13061	1	1
NKAPD1	-0.68198	-0.84632	0.24143	0.37194	3	2
PAXX	-0.12456	-0.84666	0.57741	0.083101	2	2
SLC25A38	-1.2592	-0.8472	0.11746	0.069271	3	2
MYL9	-0.10273	-0.84754	0.35469	0.060079	2	3
MMP8	-0.31112	-0.84815	0.36069	0.14686	2	3
UBE3D	-0.91546	-0.84893	0.061964	0.071042	3	3
CENPP	-1.1903	-0.8492	0.013325	0.037578	3	3
STUM	-0.32339	-0.84925	0.13825	0.20544	3	2
ONE_INTERGENIC_SITE_18	0.16051	-0.84957	0.42999	0.087948	1	1
STXBP3	-0.94676	-0.84985	0.13965	0.035921	3	4
TAF5	-1.4485	-0.85008	0.031404	0.15375	4	3
AHNAK2	-0.85454	-0.85035	0.057295	0.055974	3	4
FCGR1B	-0.52367	-0.85056	0.20383	0.066456	2	2
DMAP1	-0.65021	-0.85069	0.21678	0.048233	2	3
CDH19	-1.4646	-0.85078	0.015077	0.39537	4	2
CAMKK2	-0.096114	-0.85182	0.45808	0.055806	2	3
MRPL38	-0.68579	-0.85184	0.081912	0.10875	2	3
POTENTIALLY_ACTIVE_42	-0.027665	-0.85216	0.47195	0.22474	0	1
ZRSR2	-0.82553	-0.85239	0.020625	0.0017505	4	3
CT62	0.093628	-0.8526	0.46678	0.14238	1	3
TMEM59L	-0.041815	-0.85278	0.38225	0.073368	2	3
SPDYE5	-0.48252	-0.85293	0.11633	0.026811	2	2
C9orf57	-0.52524	-0.8549	0.30214	0.16581	2	2
KIFAP3	-0.38886	-0.85571	0.079719	0.016325	4	3
SPTLC1	-1.766	-0.85577	0.0012208	0.022923	4	4
TUBG1	-1.4613	-0.85579	0.04407	0.091792	3	3
MRPL22	-1.3215	-0.8558	0.041028	0.010979	4	4
C2orf15	-0.29975	-0.85619	0.19102	0.12249	2	3
PPIAL4D	-0.10618	-0.85665	0.31354	0.085177	2	4
ANKRD65	-0.41631	-0.85674	0.26601	0.20247	2	2
TEAD1	-0.65287	-0.85696	0.26024	0.35798	2	2
VPS33B	-0.3094	-0.85714	0.29876	0.095986	3	3
SUDS3	-0.7698	-0.85751	0.052566	0.022445	4	4
LOC105375551	-0.25947	-0.85877	0.41286	0.26447	0	1
ICMT	-2.2638	-0.85911	0.013081	0.049775	4	4
MAD1L1	-1.509	-0.85959	0.057052	0.23593	3	3
NUP153	-0.66262	-0.85974	0.057161	0.065389	3	3
PRR4	-0.45358	-0.86016	0.27886	0.12541	1	1
LECT2	0.049125	-0.86018	0.75553	0.037888	1	4
DOCK10	-0.48604	-0.86084	0.22729	0.028665	3	3
IFNA14	-0.16779	-0.86171	0.14067	0.005055	2	3
IPO7	-1.5897	-0.86188	0.00055924	0.021714	4	4
GET3	-0.97954	-0.8625	0.026543	0.059228	3	3
RBM33	-0.42636	-0.86261	0.23066	0.11162	2	3
RAMAC	-0.24604	-0.8647	0.59221	0.23072	1	2
KPNA3	-0.57345	-0.86528	0.27032	0.10938	3	3
EDF1	-0.59634	-0.86528	0.17773	0.016321	3	4
ZASP	-0.33049	-0.86565	0.23944	0.041457	2	2
EMC7	-1.5008	-0.86713	0.050448	0.10984	3	3
PCYT1A	-1.0375	-0.86741	0.078991	0.097422	4	3
MTMR3	-0.19701	-0.8684	0.53102	0.0055753	2	4
CCDC183	-1.4589	-0.86859	0.10535	0.2084	3	3
MRPS18B	-0.7679	-0.86871	0.024738	0.019251	2	4
STPG4	0.90571	-0.86892	0.068296	0.0081535	3	4
BCAS2	-1.59	-0.86901	0.0037773	0.020124	4	3
ATP5MF-PTCD1	-0.85643	-0.86903	0.053344	0.044792	5	5
IFITM3	-0.41718	-0.87009	0.30267	0.019022	3	4
UFM1	-0.54047	-0.87043	0.23294	0.075751	2	3
POU2F2	-0.25859	-0.87082	0.22022	0.084954	2	3
ZNF622	-1.262	-0.87085	8.7604e-05	0.0063655	3	3
GPATCH8	-0.86339	-0.87094	0.055769	0.090714	4	3
CDC73	-0.70006	-0.8715	0.25884	0.079357	3	3
JMJD6	-0.72624	-0.87161	0.059496	0.021832	4	4
NDUFS2	-0.56175	-0.87164	0.16027	0.046846	2	3
IL9R	-0.64289	-0.87249	0.01207	0.0034928	4	4
NO_SITE_633	0.31892	-0.87352	0.30989	0.033555	1	1
IST1	-0.51369	-0.87375	0.00069224	0.0043267	2	3
PDS5B	-0.66553	-0.87395	0.060858	0.092927	3	3
NCAPH2	-0.91124	-0.87562	0.032198	0.016246	6	5
MTG1	-0.90012	-0.87705	0.00098966	0.014743	3	3
KIAA0754	-0.56966	-0.87709	0.10438	0.12595	3	3
AAMP	-2.2988	-0.87759	0.0049237	0.097301	4	3
TBP	-0.10443	-0.87845	0.25034	0.40601	2	2
DCTN4	-1.6326	-0.87984	0.015208	0.067078	4	4
H2BC10	-1.5618	-0.88019	0.015382	0.027264	3	4
SDC2	-0.63745	-0.88079	0.21317	0.17109	3	3
ERCC6L2	-1.0236	-0.88091	0.019286	0.034897	4	3
UGT1A8	-0.15466	-0.88139	0.40752	0.11791	1	1
VASP	-1.4746	-0.88302	0.021478	0.04005	4	4
TRIB1	0.14441	-0.88328	0.70135	0.35735	2	2
RTKN	0.037192	-0.88445	0.30081	0.036577	2	3
ALG8	-0.57545	-0.88455	0.21744	0.031165	3	3
PSMB6	-1.2155	-0.88559	0.38015	0.2215	2	3
SLC39A7	-0.59652	-0.88598	0.082451	0.04018	4	4
MRPL44	-1.7636	-0.88624	7.61e-06	0.025387	4	4
ZMYND8	-0.79139	-0.88664	0.15613	0.1439	3	3
ACTR1A	-1.1195	-0.88735	0.014424	0.067528	3	4
MS4A6A	-0.51292	-0.8879	0.27672	0.22487	2	3
GNB1	-1.0723	-0.88887	0.10637	0.016756	3	4
IRF8	-0.40025	-0.88951	0.21699	0.041741	3	3
GRHPR	-0.14302	-0.89024	0.68355	0.088303	2	3
AFMID	-0.40862	-0.89097	0.23378	0.062173	3	4
SIRT4	0.0089441	-0.89152	0.59788	0.03929	2	4
SLCO5A1	-0.40806	-0.89164	0.24065	0.065313	3	3
MRPL33	-1.5108	-0.89203	0.026944	0.05041	4	2
OCRL	-1.0095	-0.89205	0.030882	0.077998	4	3
SPEM2	0.38126	-0.89229	0.28687	0.092608	2	3
TAF1D	-1.659	-0.89368	0.0033115	0.022625	4	3
BRAP	-0.72804	-0.89375	0.11381	0.10041	2	3
TEX28	-0.96594	-0.89417	0.071276	0.085625	3	3
PMP22	-0.21935	-0.89453	0.12606	0.16833	3	2
AQP7	-0.43282	-0.89546	0.2837	0.013157	3	4
BLOC1S3	-0.83348	-0.89582	0.11	0.03703	3	4
NEURL1	-0.80716	-0.89647	0.2255	0.070819	3	3
VPS16	-2.1298	-0.89652	0.00071875	0.0021799	4	3
PPP2R5C	-1.6686	-0.89655	0.0078576	0.0054992	4	4
KRTAP1-3	-0.65737	-0.8978	0.27937	0.22106	2	2
ARL1	-0.67042	-0.8978	0.014856	0.016408	4	4
BAP1	-1.3605	-0.89883	0.0085751	0.11903	4	3
MRPL47	-0.33817	-0.89925	0.14683	0.0072082	2	4
RBM14	-0.94675	-0.89972	0.19677	0.1966	3	3
SF3B3	-1.2991	-0.90149	0.046809	0.27636	4	3
GAN	-1.4271	-0.90152	0.053263	0.072393	3	2
STX18	-0.96434	-0.90158	0.036349	0.019409	3	4
BORA	-1.1438	-0.9018	0.019202	0.056638	3	4
LARP4	-0.53602	-0.90452	0.063998	0.011179	4	3
FLAD1	-1.174	-0.90575	0.038537	0.040713	3	3
EFNA5	-0.62825	-0.90673	0.25977	0.046402	2	3
PMVK	-0.97362	-0.90726	0.062005	0.066312	3	3
SECISBP2	-0.48704	-0.90876	0.066755	0.06589	2	4
TRAPPC4	-0.85775	-0.90935	0.29681	0.025857	3	4
LMAN2L	-0.30814	-0.90956	0.29297	0.080795	2	3
MRPL27	-1.24	-0.9096	0.011522	0.039358	3	3
ATRN	-1.515	-0.91082	0.0014157	0.091153	4	3
COMMD2	-1.1895	-0.91188	0.16697	0.15066	3	3
AICDA	0.44813	-0.91295	0.055296	0.04382	2	2
ZNF408	-0.5097	-0.9148	0.26732	0.13793	2	3
UCP3	-0.23639	-0.91497	0.44574	0.060666	2	3
CD2BP2	-0.75131	-0.91581	0.041773	0.040803	4	3
SEC13	-0.73817	-0.91614	0.23402	0.12332	2	2
TNS3	-1.0185	-0.91661	0.053375	0.072552	4	3
LGALS7B	0.1024	-0.91712	0.47748	0.16601	0	1
KIF20A	-0.92591	-0.91743	0.12729	0.0628	3	3
IL17REL	0.18129	-0.91809	0.42804	0.083393	2	2
ACSM5	-0.47924	-0.91842	0.27141	0.038688	3	4
DLEC1	-1.2694	-0.91946	0.050281	0.11642	3	3
SYNGR3	-0.9191	-0.91959	0.058341	0.06651	3	4
IGFBP4	-0.76419	-0.92068	0.054231	0.0659	4	4
PARS2	-1.9558	-0.9213	2.21e-06	0.0021269	4	4
USP7	-1.1126	-0.92335	0.00023484	0.00038553	3	3
SLX4	-2.1598	-0.92365	0.0023388	0.031329	4	3
AURKB	-2.4978	-0.92367	0.018851	0.010768	3	2
SMIM10L1	-0.26432	-0.92371	0.34555	0.18401	1	1
MAGOH	-2.0154	-0.92401	0.0019496	0.045272	4	3
SPINK7	-0.044862	-0.92408	0.077897	0.013219	1	2
EIF3D	-0.98146	-0.92539	0.2271	0.27858	2	2
RBM48	-0.09712	-0.92583	0.23692	0.016503	2	3
UCHL5	-1.5585	-0.92841	0.0090065	0.0074232	4	4
DNAI4	-0.42737	-0.92854	0.27631	0.11574	3	3
EEF2	-2.7107	-0.92885	0.0086483	0.089088	4	3
OR4F16	-1.1287	-0.92945	4.6379e-05	0.00021644	13	12
MOB4	-1.6727	-0.93008	0.2104	0.27342	1	1
ANKRD11	-1.8341	-0.93015	0.0020527	0.0048464	4	4
MT1B	0.69766	-0.93211	0.33534	0.081686	3	3
GTF2I	-0.030868	-0.93377	0.53901	0.21292	1	3
SNRPA1	-2.2505	-0.93421	0.059872	0.28562	3	2
MRPL11	-1.0922	-0.93581	0.010923	0.0087184	3	4
FH	-0.73434	-0.93621	0.0821	0.038947	3	3
SRRM1	-0.016532	-0.93762	0.19693	0.037421	2	4
SETD2	-1.5962	-0.93887	0.017129	0.057239	3	3
TRIM52	0.38319	-0.93931	0.38219	0.043878	3	3
AARS2	-1.2401	-0.93956	0.014115	0.080767	3	3
VCL	-0.64496	-0.93982	0.024063	0.004978	4	4
SLC39A1	-0.8646	-0.94037	0.17878	0.016713	3	3
NO_SITE_889	0.45559	-0.94065	0.27126	0.058045	1	1
METTL2B	-0.41128	-0.94118	0.3092	0.12741	1	1
HNRNPK	-0.09626	-0.94182	0.66739	0.0079346	2	4
HMGXB4	-0.55421	-0.94222	0.13791	0.048744	3	3
RPEL1	-0.47659	-0.94224	0.22425	0.048293	3	4
WAPL	-1.7406	-0.94238	0.063029	0.095343	2	3
HIF1AN	-1.2516	-0.94353	0.00058035	0.013495	4	3
XCL1	-0.34224	-0.94452	0.2079	0.14733	3	3
FEM1C	-0.10248	-0.94716	0.39791	0.064723	2	3
MED26	-0.68666	-0.94817	0.044061	0.058705	4	4
SNAPC5	-1.0503	-0.94873	0.020948	0.017849	4	2
NOTCH2NLA	-0.55595	-0.9492	0.19577	0.058467	1	1
PIH1D1	0.99167	-0.94963	0.039301	0.019269	3	3
CYC1	-0.37992	-0.95019	0.30123	0.064379	2	3
GLDN	0.34543	-0.95115	0.32099	0.037816	3	4
TSR1	-1.0094	-0.9515	0.32891	0.063867	2	4
NR2C2AP	-1.9757	-0.95201	0.0099057	0.0035635	4	4
FAM83C	0.24762	-0.95417	0.18198	0.098862	2	3
CHIC2	-1.0061	-0.95439	0.010801	0.061754	4	3
U2SURP	-3.2695	-0.95571	0.086095	0.30232	3	3
CNEP1R1	-0.55585	-0.95608	0.22038	0.0923	3	3
PRKAR1A	-0.9063	-0.95687	0.059448	0.044235	3	2
APOL2	-0.27919	-0.95688	0.5301	0.025273	2	4
TESK1	-0.38047	-0.959	0.26182	0.059097	2	3
PSMD13	-1.1951	-0.95916	0.03156	0.019422	2	2
NUP50	-1.9011	-0.95987	0.00070746	0.14942	4	3
RAD23B	-0.092781	-0.96278	0.75311	0.077405	1	3
ZNF219	-0.95847	-0.96367	0.064402	0.12733	3	3
COPG1	-1.1475	-0.96392	0.11128	0.016325	3	4
INTS12	-0.8601	-0.96403	0.12726	0.02148	3	4
PSMD1	-1.3471	-0.96409	0.080516	0.34921	4	2
SELENOW	-1.0144	-0.96437	0.017991	0.032674	4	4
RCE1	-1.0825	-0.96491	0.0012218	0.0015497	4	4
NRDE2	-0.89221	-0.9684	0.035281	0.26103	4	2
ACMSD	-0.5908	-0.97215	0.19295	0.013811	3	4
ERCC4	-0.70056	-0.97226	0.0056791	0.0035075	4	3
TFB2M	-1.5137	-0.97283	0.0013322	0.14835	4	3
PLEKHD1	0.2138	-0.97286	0.43673	0.15612	1	3
HAUS8	-1.3511	-0.97323	0.17354	0.26628	3	3
CAMLG	-1.92	-0.97328	1.3006e-05	0.00089155	3	4
OR2T27	-1.2429	-0.97426	0.050022	0.035526	4	4
NOLC1	-1.8686	-0.97729	0.043687	0.12899	3	3
NCSTN	-0.38623	-0.97732	0.44517	0.079329	2	3
RAPGEF1	-1.7126	-0.97747	0.0012503	0.02123	4	4
FTO	-0.63077	-0.97949	0.1514	0.017263	3	4
HOMER3	-0.93989	-0.98142	0.262	0.022375	3	4
KLC3	-1.4361	-0.98155	0.0055873	0.026317	4	4
OTUD5	-1.918	-0.982	2.45e-07	0.0032366	4	4
DHDH	-0.12253	-0.98313	0.44123	0.0066384	2	3
PCDHB3	-0.84807	-0.98327	0.039992	0.017284	3	4
RAD51D	-2.2086	-0.98437	0.02059	0.025193	3	4
POTENTIALLY_ACTIVE_104	-1.2863	-0.98527	0.012543	0.022834	1	1
CDK6	-0.69724	-0.98529	0.27745	0.21611	2	3
TRIT1	-0.10091	-0.98843	0.48136	0.068274	2	3
ADPRS	-0.36236	-0.98914	0.17188	0.020491	2	4
AURKAIP1	-1.1196	-0.99053	0.061023	0.0018251	3	4
SUGP1	-1.8764	-0.99092	0.011758	0.11657	3	3
SHQ1	-3.2928	-0.99156	0.002567	0.18406	4	2
HSP90AA1	-1.3785	-0.99183	0.19306	0.22738	2	2
DOLPP1	-0.80955	-0.99198	0.0019467	0.00076148	2	2
TMA16	-2.8346	-0.99487	0.0054862	0.20055	3	3
WBP4	-0.66999	-0.99489	0.13269	0.021505	2	2
ZG16B	0.33415	-0.99518	0.47189	0.12096	2	2
CSNK2A1	-1.3033	-0.99668	2.21e-06	0.0011934	5	4
NACAD	-0.53091	-0.99709	0.091805	0.10442	2	3
TAF12	-0.18883	-0.99745	0.42658	0.044528	2	4
DDX19A	-0.23625	-0.99749	0.51657	0.028381	2	4
SMTNL1	-0.42002	-0.9984	0.30888	0.027315	3	3
PCF11	-1.4067	-0.99997	0.10813	0.020183	3	4
CCDC174	-0.058462	-1.001	0.72715	0.34876	1	2
CWC25	0.048189	-1.0012	0.59506	0.055693	1	3
DAP3	-1.8745	-1.0018	0.00058771	0.0074919	4	4
CDRT15L2	-0.016499	-1.0023	0.34129	0.025047	2	4
ECT2	-2.5232	-1.0024	0.020962	0.0792	4	3
ZNF675	-0.30148	-1.003	0.26867	0.016539	3	4
GOLGA8Q	-1.701	-1.0033	0.14847	0.2165	1	1
VEZT	-1.4513	-1.0037	0.0071583	0.025097	4	4
POTENTIALLY_ACTIVE_9	-1.7888	-1.0046	0.028577	0.090508	1	1
ATP1A1	-1.6066	-1.005	0.0011968	0.029743	3	4
SMC3	-3.763	-1.0052	0.036678	0.040619	3	4
RBM42	-1.0746	-1.0069	0.38642	0.28718	2	3
YTHDF1	0.39342	-1.007	0.26277	0.089411	3	3
MRPL18	-0.82811	-1.0078	0.046982	0.010081	3	3
GJB3	-1.7247	-1.0079	0.044164	0.04798	3	2
DDB1	-0.68532	-1.0084	0.14767	0.074891	2	2
LOC100630923	-1.3186	-1.0092	0.00034698	0.0063189	3	3
RAD17	-0.79637	-1.0098	0.19143	0.053304	3	4
BNIP1	-0.49013	-1.0107	0.37286	0.045014	2	4
FAM209B	-0.38836	-1.0126	0.35368	0.1786	1	1
AK6	-2.1002	-1.013	0.006589	0.10546	4	3
RRS1	-0.71485	-1.0147	0.078974	0.051767	4	4
CENPU	-0.43349	-1.015	0.22869	0.073023	3	3
TMEM30A	-1.6249	-1.0153	0.18331	0.11754	3	3
NUP133	-1.0308	-1.0164	0.0339	0.12143	4	3
TWNK	-2.4076	-1.0174	1.0061e-05	0.00050136	4	3
ZNF736	0.007637	-1.0182	0.24993	0.052169	1	2
DCTN2	-0.55475	-1.0186	0.16592	0.10392	2	3
ATP6V1G2-DDX39B	-1.6097	-1.0195	0.050758	0.024686	3	4
HELQ	-1.3308	-1.0209	0.011475	0.060457	4	3
BECN1	-1.3038	-1.0211	0.091783	0.043604	3	4
RBM12B	-0.52347	-1.0217	0.15068	0.0024921	3	3
RACGAP1	-0.88702	-1.0247	0.042932	0.0056636	3	4
DCTN3	-0.66747	-1.0249	0.04357	0.028136	4	4
DLG5	-1.4151	-1.0255	0.028638	0.051505	3	3
DNMT1	-1.2318	-1.0266	0.12278	0.19716	3	2
DNAJC5	-1.0346	-1.0282	0.056472	0.060173	4	4
CD44	-0.53063	-1.0285	0.29766	0.026502	2	3
UBIAD1	-0.77312	-1.0289	0.0092873	0.00074087	4	4
ATL2	-2.2198	-1.0293	0.0011418	0.010299	4	4
YPEL1	-0.64143	-1.0318	0.13094	0.0044631	3	4
FANCE	-2.1359	-1.032	0.00058673	0.022883	4	3
ZNF789	-0.66464	-1.0339	0.12645	0.014717	3	4
NAF1	-0.52894	-1.0343	0.12349	0.011731	3	4
ALG1	-2.4111	-1.0345	0.012998	0.1576	4	3
MSN	-0.011223	-1.0356	0.73947	0.020877	1	4
CRIPT	0.067872	-1.0357	0.75079	0.057474	2	3
EP400	-0.96528	-1.0397	0.057378	0.026561	4	4
TMF1	-0.0094127	-1.0405	0.39122	0.008844	1	3
SF3B6	-0.75294	-1.0406	0.075296	0.17743	3	2
RPL7	-1.1019	-1.0413	0.070754	0.060766	3	3
TUBGCP4	-1.2799	-1.0421	0.049971	0.05282	3	3
LDHB	-0.93325	-1.0431	0.013912	0.0057481	4	3
NBPF20	-0.9819	-1.0433	0.018979	0.052112	3	2
MRPS2	-0.94883	-1.0437	0.010282	0.051658	3	3
NPM1	-2.2582	-1.0448	0.09309	0.098593	3	3
CBWD1	-1.5802	-1.0459	0.0051844	0.061573	8	6
ZNF462	-0.12816	-1.0462	0.1474	0.12388	2	2
CREB1	-1.5755	-1.0466	0.036808	0.038372	4	4
SNCA	-0.28446	-1.047	0.37427	0.020622	2	4
SLMAP	-2.2283	-1.0471	0.0019722	0.068424	3	3
ZBTB11	-0.62612	-1.0506	0.028021	0.022878	4	3
SLC7A6OS	-0.64825	-1.0518	0.012548	0.0043738	4	4
NUP188	-1.5191	-1.0521	0.00093224	0.010338	4	4
DDX55	-1.8058	-1.0526	0.023148	0.085076	2	3
HNRNPH1	-1.8076	-1.0537	0.010348	0.002893	4	3
UNC50	-0.81238	-1.0544	0.084796	0.025315	3	3
XRCC3	-1.6107	-1.0544	0.015161	0.082066	3	3
NARS2	-2.0707	-1.0558	3.19e-06	0.022392	4	3
REV1	-1.2137	-1.0562	0.026861	0.099428	4	3
CHMP3	-1.4828	-1.0583	5.644e-06	0.0009956	7	5
OR7E24	-0.96645	-1.0585	0.07695	0.063855	3	3
AGAP12P	-0.53352	-1.0612	0.2471	0.082553	1	1
KTN1	0.44742	-1.0621	0.38213	0.17053	2	3
SEPSECS	-1.6282	-1.0636	0.0026421	0.0076376	4	3
TARDBP	-1.1646	-1.0688	0.018518	0.0046801	3	4
LOC107987373	-1.9973	-1.0692	0.0024065	0.014467	4	4
LIN7C	-1.0067	-1.0701	0.00028539	0.016451	4	3
MED31	-1.562	-1.0709	0.0066199	0.031031	4	4
SPATA31A6	-2.804	-1.071	0.16164	0.30554	1	1
ATP5PD	-0.93475	-1.0715	0.090874	0.054637	3	3
POLK	0.014627	-1.0727	0.36612	0.093719	2	3
WDR61	-2.022	-1.0737	0.027993	0.077939	3	3
NUP85	-2.1981	-1.0751	0.013953	0.024458	4	4
LOC105378409	-1.1723	-1.0754	0.089765	0.087463	1	1
CCT8	-1.7512	-1.0756	0.019497	0.071035	3	3
ERICH1	0.44752	-1.0757	0.4368	0.1718	2	3
C7orf26	-0.56343	-1.0771	0.01335	0.0071787	3	3
HOXC8	-0.35373	-1.0778	0.11121	0.0075311	3	3
CDCA8	-1.281	-1.079	0.017327	0.0014157	4	4
RNPC3	-0.78255	-1.0792	0.14847	0.16927	3	3
MLST8	-2.3109	-1.0806	0.026761	0.084101	3	3
FOXD4L1	0.23099	-1.0809	0.49149	0.032337	2	2
MIOS	-1.7831	-1.081	0.00069912	0.028569	4	4
MGME1	-0.94896	-1.0813	0.15885	0.097568	3	2
LOC107986948	-1.2555	-1.0813	0.20848	0.21161	1	1
LOC112268056	-1.0444	-1.0822	0.12586	0.099359	1	1
ZRANB1	-1.1307	-1.083	0.0013617	0.0010167	4	4
SCAF1	-0.42595	-1.0845	0.27842	0.094922	3	3
MRPL35	-0.73287	-1.0873	0.17023	0.053796	3	3
ONE_INTERGENIC_SITE_30	-0.52823	-1.0886	0.14813	0.014044	1	1
H2AB2	-1.8395	-1.0908	0.1189	0.15488	2	2
PQBP1	-1.4027	-1.0911	0.0019899	0.023152	4	4
MRPS30	-1.1715	-1.0916	0.00049299	0.001265	3	3
DLX1	-0.1949	-1.0923	0.37345	0.060963	2	4
TSPAN31	-0.11112	-1.0947	0.40962	0.0091729	2	3
PSMC4	-0.97827	-1.095	0.25517	0.28175	3	3
PPDPFL	0.53339	-1.0961	0.11888	0.014261	2	3
GTF2H2	-1.2826	-1.0962	0.010419	0.065386	5	5
CD86	-0.52403	-1.0977	0.084514	0.0079812	3	3
MRPL30	-1.1151	-1.0982	0.0081933	0.003109	4	4
MED18	-2.2681	-1.0991	5.5703e-05	0.0020204	4	4
EIF2S2	-2.1978	-1.1008	0.08243	0.19171	3	3
RABIF	-1.094	-1.1013	0.0046774	0.00016908	4	4
KCNIP1	-0.69802	-1.1014	0.080003	0.10385	3	2
ARHGEF7	-2.0098	-1.1014	0.0052967	0.070042	4	3
LOC392196	-0.48675	-1.1025	0.071472	0.0082801	6	7
MRPS7	-0.90114	-1.1027	0.00072905	9.33e-06	4	4
PNN	-0.46309	-1.1059	0.11894	0.095427	2	3
TRAF7	-0.81623	-1.1064	0.037734	0.12705	4	3
INTS11	-1.779	-1.1084	0.1124	0.10344	3	3
LOC202319	-0.58436	-1.1103	0.033341	0.037651	5	3
PAX1	-0.8205	-1.112	0.036251	0.0093137	4	3
PAK4	-1.3741	-1.1122	0.00069126	0.015598	4	4
KMT2A	-2.2291	-1.1126	0.0096819	0.040526	4	4
UBA5	-1.4643	-1.1128	0.0014088	0.0035394	4	4
U2AF2	-2.6754	-1.1135	0.093066	0.17955	3	2
POTENTIALLY_ACTIVE_49	-1.0208	-1.1138	0.17179	0.13134	1	1
DNM3	-0.5463	-1.1142	0.083543	0.020524	4	3
CSNK1A1	-0.57219	-1.1142	0.11585	0.0046521	3	3
C14orf178	-0.91359	-1.1145	0.13916	0.13626	3	3
POLR1G	-2.0574	-1.1151	0.00096904	0.051265	3	3
PDCD5	-2.2312	-1.1159	0.00010331	0.013605	4	3
URB1	-1.2521	-1.1178	0.14285	0.1001	3	2
ORC5	-2.4052	-1.1187	0.083229	0.056221	2	2
CRB1	-0.70803	-1.1189	0.012714	0.032895	4	4
PIMREG	-1.0444	-1.1189	0.098065	0.030083	3	4
TARS2	-2.4769	-1.1191	1.2024e-05	0.0010992	4	4
RECQL4	-0.46961	-1.1192	0.24328	0.0017588	3	4
TBC1D3B	-1.8303	-1.1204	0.0026033	0.030003	8	7
DDX56	-2.7999	-1.1211	0.011836	0.15517	4	2
DPM3	-1.4584	-1.1216	0.0015668	0.011862	4	4
VIRMA	-1.384	-1.1251	0.056403	0.014036	3	4
ADGRD1	0.10332	-1.1254	0.67169	0.25962	1	2
ING4	-1.0338	-1.126	0.057212	0.061323	3	3
INTS10	-1.2025	-1.129	0.01156	0.011496	3	3
BCAR1	-1.4246	-1.129	0.16538	0.19644	3	3
GADD45GIP1	-2.0197	-1.1295	6.1102e-05	0.052351	4	4
POLR3E	-0.60889	-1.1304	0.22988	0.090692	3	3
URI1	-2.35	-1.1305	0.053949	0.077808	3	3
C19orf25	-1.1902	-1.1315	0.025665	0.033442	3	3
CRK	-1.5206	-1.1315	0.03497	0.033669	4	4
COPZ1	-1.1583	-1.1323	0.078163	0.3619	3	2
POTENTIALLY_ACTIVE_3	0.34671	-1.1327	0.28019	0.0079415	1	1
TSG101	-0.50917	-1.1329	0.33048	0.078617	2	2
PPIE	-2.2909	-1.1329	0.00031729	0.013209	4	4
RPL5	-1.5116	-1.1336	0.015821	0.025236	4	4
NIPBL	-5.0803	-1.1358	0.030433	0.16195	3	3
POTENTIALLY_ACTIVE_105	-1.3643	-1.1359	0.11554	0.12825	1	1
HMGXB3	-0.77083	-1.1371	0.019268	0.00025497	4	4
RNASEH2C	-2.3786	-1.1371	0.00026379	0.0051503	3	3
PTPN23	-0.61293	-1.1374	0.081984	0.04807	4	4
RPS21	-3.3009	-1.1396	0.0053762	0.23523	4	3
MCM4	-1.5715	-1.1402	0.064222	0.11315	3	3
TEFM	-1.7554	-1.1412	0.0003168	0.0043375	4	3
MRPS34	-1.9524	-1.1414	0.00067556	0.0071758	4	4
GATB	-1.4268	-1.1421	0.0020208	0.0028768	4	3
PPIAL4C	-0.64253	-1.1447	0.31451	0.20238	1	1
DHX16	-1.4894	-1.1452	0.030638	0.045911	3	3
POLRMT	-2.3889	-1.1454	1.4478e-05	0.00023436	3	3
LOC100421300	-0.11913	-1.1455	0.43246	0.11021	0	1
NPIPB15	-3.0813	-1.1461	0.10887	0.2266	1	1
SUCO	-0.8357	-1.1463	0.13742	0.074815	3	3
CRAMP1	-0.89665	-1.1464	0.11176	0.011273	3	3
BTNL10	0.28245	-1.1466	0.60935	0.080671	2	3
MCPH1	-1.1456	-1.1466	0.0017847	0.0074212	3	3
TRIO	-1.3183	-1.1467	0.003367	0.004388	4	4
PPP6C	-2.13	-1.1479	0.001025	0.0090811	4	4
PRPF18	-0.9352	-1.149	0.31848	0.22116	2	3
ADAT2	-2.9393	-1.149	7.12e-06	1.8896e-05	3	2
RPAP1	-0.82369	-1.1512	0.29535	0.082328	3	3
OR8H2	-0.3658	-1.1531	0.41527	0.18857	2	3
OR4D6	-1.6493	-1.1533	0.070273	0.092057	3	3
GLE1	-1.3071	-1.1537	0.21608	0.21443	3	3
POTENTIALLY_ACTIVE_101	0.10213	-1.1548	0.48899	0.21513	0	1
LEFTY2	-0.77249	-1.1578	0.14623	0.12119	2	2
TCP1	-4.3453	-1.1581	0.023635	0.17228	4	3
NONO	-1.4478	-1.159	0.013333	0.028693	4	3
ELP5	-1.6995	-1.1594	0.00012736	0.00057203	4	3
RPS19BP1	-1.8235	-1.16	8.3187e-05	0.017092	4	3
SGF29	-1.743	-1.1604	0.00019558	0.00033056	4	4
POTENTIALLY_ACTIVE_28	0.18972	-1.1607	0.41613	0.042033	1	1
MAF	-0.021394	-1.1615	0.506	0.0224	2	3
ACSL3	-1.7385	-1.1619	1.23e-06	0.0026815	4	4
MED10	-1.0953	-1.1621	0.084524	0.010196	3	4
CDIN1	-1.0291	-1.1623	0.0058273	0.0017843	3	3
FSCN2	-0.48182	-1.1624	0.23142	0.097722	3	3
MYH9	-1.8023	-1.1626	0.00092193	0.0012523	4	4
NCOR2	-1.0449	-1.1635	0.056691	0.0049176	3	4
MRPL15	-1.3514	-1.1668	5.8648e-05	0.0019325	4	4
SIX3	-0.69476	-1.1676	0.054335	0.0030167	3	4
LENG1	-0.73967	-1.1687	0.057053	0.011123	3	4
CMIP	-1.5107	-1.1706	0.004221	0.02261	4	4
THBS3	-0.047557	-1.1719	0.67731	0.019955	2	3
ANKRD28	-0.23276	-1.1725	0.59517	0.076052	2	3
BRD4	-1.6041	-1.1728	0.093713	0.056237	3	3
MRPL13	-2.2543	-1.1733	0.00014601	0.0030197	4	4
SMNDC1	-0.89272	-1.1735	0.019568	0.0015993	3	3
RPL35	-1.4806	-1.1745	0.27163	0.089355	3	3
SNRNP70	-2.2157	-1.175	0.0069129	0.013774	3	4
PIK3R2	-1.4221	-1.182	0.012365	0.047386	4	4
HLCS	-1.1734	-1.1825	0.0025896	0.00096615	4	3
KIF23	-1.6053	-1.1838	0.091826	0.22235	3	2
GPR62	-0.25016	-1.1842	0.4043	0.058243	2	3
UNC45A	-1.6441	-1.1875	0.004619	0.0016783	4	4
GOLGA8J	-1.9286	-1.1885	0.0088711	0.05821	3	2
INTS5	-1.1882	-1.1902	0.050868	0.013019	4	3
KCNK10	-0.93664	-1.1918	0.032668	0.048764	4	3
RBSN	-1.459	-1.1927	0.046333	0.098625	3	3
MRPL20	-1.9868	-1.1949	0.014256	0.075759	3	3
SLC35B1	-1.6824	-1.1958	0.013807	0.1595	4	3
ATAD5	-0.039002	-1.1968	0.42032	0.041189	2	3
SMAD4	-1.0738	-1.1972	0.075447	0.0035311	4	4
RPUSD4	-1.3256	-1.1973	0.00014306	2.4295e-05	4	4
PSMD2	-2.5253	-1.2001	0.010797	0.26343	4	3
WARS2	-1.0345	-1.2007	0.00041594	7.36e-07	4	3
TICRR	-2.8463	-1.2029	0.012161	0.16122	4	3
LOC107984289	-3.2471	-1.2035	0.0018102	0.020561	1	1
PROX1	-1.0466	-1.2079	0.10507	0.11227	3	3
ST6GAL2	-0.34497	-1.2082	0.49441	0.13382	2	3
PRKAA1	-1.4648	-1.2086	0.010374	0.020092	3	3
ICE1	-0.35246	-1.2091	0.45883	0.25333	2	3
SEC62	-0.72191	-1.2091	0.13386	0.020314	3	4
DHRSX	-1.5255	-1.2101	0.0041086	0.00079829	4	4
SRBD1	-2.7959	-1.2116	0.0012812	0.10016	4	3
MRPS26	-1.4255	-1.2121	0.00017545	0.0014089	3	3
CHMP7	-2.9548	-1.2143	0.041061	0.042248	3	3
ANAPC4	-1.0627	-1.2145	0.096644	0.0013058	3	4
SRF	-1.4438	-1.2149	0.083624	0.067402	3	4
MRPL53	-1.9161	-1.2179	0.00020245	0.0059233	4	4
ARF4	-1.8446	-1.2197	0.024301	0.026336	4	4
POLR2E	-0.93337	-1.2207	0.21928	0.19713	3	3
BLM	-2.7971	-1.2207	6.6991e-05	0.036102	4	4
FBXO42	-0.47002	-1.221	0.34171	0.063035	3	3
SRRM2	-1.3832	-1.2217	0.065509	0.10029	3	3
GNL2	-2.6824	-1.2217	0.01624	0.20892	4	3
PSMD11	-2.1411	-1.2219	0.01034	0.034925	4	3
KRT18	-1.9105	-1.2226	0.043558	0.20219	4	3
HAUS3	-3.3294	-1.2241	0.049285	0.18579	3	3
LRRN2	-0.26618	-1.2256	0.36057	0.025054	3	3
NAPA	-2.4958	-1.2264	0.025938	0.050842	4	4
EXOC7	-1.1219	-1.2265	0.095883	0.0080794	3	3
CENPT	-1.4471	-1.2288	0.0017567	0.0031031	4	4
DNTTIP2	-0.74488	-1.2321	0.074777	0.017306	2	4
PWP2	-1.4021	-1.2331	0.087952	0.091752	1	1
SF3A1	-2.3361	-1.2338	0.11388	0.25481	3	3
RBIS	-1.0417	-1.234	0.022943	0.0048091	3	3
NSA2	-2.9001	-1.2351	0.11149	0.068021	3	4
PDE4DIP	-0.18842	-1.2355	0.49729	0.06067	2	2
NFYC	-1.1528	-1.2364	0.12625	0.076151	3	3
EXO1	-1.1743	-1.2368	0.0081555	0.018925	4	4
GOLGA8M	-3.4789	-1.2368	0.22091	0.32425	1	1
SEMA4B	-0.80355	-1.2406	0.0069409	0.0020842	4	3
DDX27	-0.66615	-1.2409	0.12723	0.022422	2	4
NPIPA1	-1.4147	-1.2411	1.2515e-05	0.0015183	14	12
ELOC	-1.7729	-1.2433	0.021374	0.017496	4	4
GABPB1	-2.0613	-1.2439	0.00036833	0.0097545	3	3
LOC100288703	-0.91435	-1.2457	0.33697	0.27856	1	1
AP1M1	-1.4407	-1.2458	0.01098	0.0044739	4	4
PHF8	-0.2415	-1.2465	0.458	0.0055552	2	3
SRFBP1	-1.2178	-1.2465	0.068139	0.036557	3	3
GOLGA6L1	-0.6168	-1.2477	0.35412	0.065543	3	4
FOXD4L3	-0.39619	-1.2496	0.45141	0.14982	3	4
COG5	-1.9113	-1.2509	0.0047672	0.041466	4	4
EXOSC7	-3.4244	-1.2509	0.002434	0.0031718	4	3
L3MBTL2	-0.20438	-1.2517	0.50353	0.065355	2	3
GEMIN8	-2.1636	-1.2518	2.5766e-05	0.00020148	4	4
XRCC1	-1.8129	-1.2524	1.23e-06	8.1e-06	4	4
PAK1IP1	-2.263	-1.2526	0.06217	0.10281	3	3
SRSF10	-1.9655	-1.2533	0.00029324	0.0024351	4	3
PPP1R8	-1.8134	-1.2541	0.0071578	0.021154	3	4
SARS2	-0.78123	-1.2543	0.010386	0.00026626	4	4
QRSL1	-1.9307	-1.2543	0.0043	0.022703	4	4
NRBP1	-1.7755	-1.2545	0.00031778	0.0047233	4	4
MTPAP	-1.6744	-1.2564	0.012217	0.01806	3	4
PRDM10	-2.138	-1.2593	0.021099	0.04987	3	3
GEMIN7	-3.1245	-1.2632	0.00012588	0.021769	3	2
MED28	-1.1857	-1.2647	0.2311	0.28244	3	3
VARS2	-2.0383	-1.2653	0.012412	0.021665	4	3
ARHGEF4	-0.76913	-1.2654	0.13686	0.040579	3	3
PRPF31	-1.622	-1.2665	0.075592	0.015196	3	4
SPDYE10P	-1.9386	-1.2674	0.028112	0.15905	2	2
TUBGCP6	-0.4074	-1.2678	0.24931	0.086162	3	3
ISY1	-2.2386	-1.2686	0.00084831	0.049463	8	6
TSEN34	-1.0726	-1.271	0.047211	0.24997	4	2
POLE3	-0.88997	-1.2726	0.084617	0.025589	3	4
LRRC75A	0.14068	-1.2737	0.48791	0.018584	2	3
TFAM	-1.9648	-1.2739	6.8955e-05	0.00073694	4	4
SERBP1	-1.2444	-1.2755	0.04947	0.06807	3	3
RPF1	-1.2738	-1.2762	0.087007	0.038075	3	4
UTP11	-1.3156	-1.2768	0.046458	0.17899	4	3
MRPS28	-1.3175	-1.2771	3.3618e-05	9.08e-06	4	4
ORC1	-0.91234	-1.2783	0.23964	0.016933	3	4
ANAPC1	-1.3233	-1.2785	0.056306	0.02874	3	3
MRPS27	-1.8698	-1.2793	0.0081565	0.0029657	4	4
SF3A2	-2.6109	-1.2793	0.10103	0.12523	3	3
RINT1	-0.35815	-1.2796	0.4117	0.13789	2	2
NSMCE4A	-1.7908	-1.2827	0.0034269	0.074666	4	2
EIF3H	-1.5794	-1.2849	0.0015015	0.0020106	4	4
VMA21	-1.512	-1.2867	0.0051853	0.04856	4	3
E4F1	-1.9511	-1.2877	0.016647	0.0083208	4	4
ESPL1	-0.93822	-1.29	0.065825	0.10865	4	3
ACTR6	-1.229	-1.2901	0.07209	0.092381	2	2
KDM8	-0.84177	-1.2902	0.04297	0.0063611	3	3
UFL1	-1.0597	-1.2913	0.060052	0.0079547	4	4
TMEM199	-3.855	-1.2914	0.00042722	0.0060352	4	4
GTF2E2	-0.90253	-1.2923	0.073255	0.012182	2	4
WWTR1	-1.263	-1.2924	0.34365	0.27395	3	3
VPS45	-1.6845	-1.2935	0.0024222	0.0014304	3	2
OST4	-1.8634	-1.2958	0.0001941	0.055847	4	3
HAUS1	-2.3784	-1.2964	0.05097	0.030975	4	4
OSTC	-2.2032	-1.2983	0.0013892	0.012193	4	3
EXOSC8	-0.48259	-1.2999	0.17509	0.011931	3	3
ELOF1	-2.2651	-1.3007	0.041903	0.034513	3	3
PPP1R10	-0.85056	-1.3012	0.053746	0.01881	4	4
MRPL40	-1.9597	-1.3013	2.1349e-05	3.2148e-05	3	4
DHX38	0.21788	-1.3023	0.60131	0.2188	2	3
KHSRP	-0.89034	-1.303	0.10654	0.069485	3	3
EXOSC6	-1.4607	-1.3045	0.0015639	0.019435	3	3
POP7	-1.9612	-1.3077	0.035791	0.11027	3	3
FCF1	-3.005	-1.3079	0.13938	0.15863	3	2
PDE7A	0.024055	-1.3083	0.38396	0.0043743	1	2
SNRPC	-0.47019	-1.3084	0.46197	0.20923	2	2
CSTF3	-1.6324	-1.3085	0.057606	0.060518	3	3
MATR3	-2.0491	-1.3086	0.00050477	0.0071007	4	4
EIF4G1	-2.142	-1.3095	0.073816	0.1676	4	3
YWHAH	-0.5735	-1.3098	0.24041	0.012834	2	4
SRP19	-1.3381	-1.3113	0.023659	0.11891	4	3
SMC4	-1.6532	-1.3115	0.068126	0.034203	4	4
KLF16	-1.5225	-1.3122	0.2082	0.17912	3	3
CHMP2A	-0.30599	-1.3155	0.48134	0.25446	2	3
CEPT1	-1.7801	-1.3163	0.00011877	0.00010822	4	4
GOLGA6B	-0.13542	-1.3168	0.043875	0.027665	1	2
MRPL36	-1.5706	-1.3181	0.00041397	1.497e-05	4	4
MRPL32	-0.62415	-1.3182	0.018928	0.0046585	4	4
RRP1	-2.2926	-1.3183	0.016733	0.097248	4	3
KATNB1	-1.4187	-1.3186	0.071352	0.019167	3	4
C12orf45	-2.213	-1.3197	0.01537	0.076231	3	3
CHTF8	-3.168	-1.3206	0.00018772	0.00090283	4	4
MRPL16	-1.4508	-1.3214	0.01458	0.0066654	4	4
ARPC3	-1.5587	-1.3215	0.05506	0.011932	4	4
CENPX	-2.1225	-1.3216	2.45e-07	8.59e-06	4	4
KIAA0100	-1.3584	-1.3218	0.015391	0.0013799	4	4
MRPS12	-1.9129	-1.3219	1.23e-06	0.00012098	4	4
WDR70	-1.184	-1.322	0.07935	0.041312	3	2
NSL1	-1.2556	-1.323	0.14139	0.0083233	3	4
HSP90B1	-6.2125	-1.3241	0.00071384	0.0027208	3	3
SF3B1	-1.1174	-1.3253	0.10878	0.0027095	3	4
POLA1	-3.0819	-1.3261	0.04489	0.12316	3	3
VPS36	-1.6576	-1.3263	0.073195	0.13555	3	2
CHD1L	-1.1265	-1.3265	0.068799	0.00231	4	4
SINHCAF	-0.67256	-1.3292	0.18895	0.013712	3	3
SPDYC	-1.1834	-1.3296	0.115	0.075535	3	3
TEX10	-1.9187	-1.3319	0.047717	0.068238	4	3
TVP23C	-0.53595	-1.333	0.32407	0.15201	1	1
DCAF7	-1.4815	-1.3332	1.7913e-05	8.859e-05	4	4
MIPEP	-1.8367	-1.3336	6.1593e-05	0.00010528	4	4
ARGLU1	-2.6573	-1.3336	0.093608	0.040227	3	4
NMD3	-2.8823	-1.3341	0.00054746	0.045338	4	4
PPIL1	-2.0393	-1.335	1.0797e-05	8.6136e-05	4	4
CMPK1	-1.2512	-1.3364	0.013494	0.0031203	3	2
PKD1	-0.39279	-1.3372	0.099315	0.035766	2	3
VPS26C	-0.85021	-1.3374	0.13151	0.0191	3	3
MRPS25	-0.75168	-1.3375	0.0021916	0.0012984	2	4
POP4	-1.7347	-1.338	0.031027	0.059779	4	2
DPH5	-1.8083	-1.338	0.0037734	0.010597	4	4
NUP54	-1.3058	-1.3389	0.20282	0.10256	3	3
TCOF1	-2.0567	-1.341	0.065258	0.0082222	3	4
SDE2	-4.424	-1.3415	0.069564	0.19507	3	3
MED21	0.0044376	-1.3443	0.59769	0.15678	2	2
TMEM8B	-1.0187	-1.3448	0.13744	0.049559	3	4
MRPS14	-1.9669	-1.3456	0.00054305	0.0029146	3	3
SPATA5	-3.1424	-1.346	0.0033577	0.0022113	4	4
LRRC37A	-0.23702	-1.3478	0.50726	0.088397	4	5
ACSM2B	0.16979	-1.3479	0.46162	0.18502	1	1
NDUFS5	-1.4299	-1.3479	0.034676	0.0063414	3	3
LRP1	-1.0124	-1.3495	0.0072491	0.0044405	4	4
RPRD1B	-2.2129	-1.3496	0.00035459	0.0016817	4	4
MIS12	-1.368	-1.3514	0.029529	0.024763	3	3
BCDIN3D	0.039918	-1.3523	0.71131	0.11243	2	3
HSPA6	-0.21647	-1.3529	0.44536	0.017803	2	3
DHX15	-1.788	-1.353	0.15656	0.049001	3	4
MAU2	-2.9447	-1.3537	0.0022981	0.012248	3	3
NACA	-0.16848	-1.3563	0.39387	0.23534	2	2
BRIP1	-0.73071	-1.3591	0.11142	0.00025841	3	4
TIPRL	-0.92501	-1.3626	0.01142	0.0073113	4	4
ELOVL6	0.41662	-1.3661	0.16996	0.031336	2	3
LIG1	-2.1248	-1.3667	0.0088726	0.25629	4	2
HAUS4	-1.1892	-1.368	0.038865	0.01186	4	4
CCNB1	-1.4255	-1.37	0.0049576	0.016665	4	3
SRD5A3	-1.2407	-1.3718	0.0033371	9.08e-06	4	4
ELP4	-1.7517	-1.3718	0.0078537	0.025919	4	4
FGF13	-0.74508	-1.372	0.20912	0.034696	3	4
SP5	-0.48874	-1.3722	0.051838	0.0098904	4	4
ELAVL1	-1.9646	-1.3724	0.00027459	0.0058541	4	4
GTF2F1	-2.1914	-1.3727	0.0006363	0.0016714	4	4
NAA30	-1.2716	-1.3734	0.039143	0.020298	4	3
VBP1	-2.4831	-1.375	0.0022569	0.0050771	4	4
COG8	-1.3386	-1.3751	0.15254	0.0315	3	4
ARHGEF12	-1.9717	-1.3755	0.020741	0.052608	3	3
GABPA	-1.0867	-1.3761	0.027231	0.021315	4	3
PPIH	-1.8272	-1.3761	0.050246	0.03249	3	4
LRRC37A16P	-4.1837	-1.3764	0.17943	0.29965	1	1
TDP1	-1.1399	-1.3767	0.039417	0.023176	4	3
CENPW	-1.877	-1.3775	0.0050472	0.0043095	4	4
CFAP298	-1.4858	-1.3778	0.033872	0.092117	4	3
OPA1	-1.0941	-1.3783	0.0027275	0.0014628	3	4
ANAPC10	-2.3259	-1.3791	0.050258	0.16081	3	2
ATXN10	-2.4952	-1.3803	0.0013376	0.034012	4	4
HUS1	-2.6433	-1.381	7.36e-07	0.001053	4	4
PRPF40A	-1.5531	-1.3816	0.021205	0.071852	4	3
RAB6A	-0.89209	-1.3819	0.0029444	0.0040945	2	3
CPSF4	-1.5155	-1.3827	0.0032168	0.0072401	4	3
CLASRP	-2.4144	-1.3827	0.000945	0.0079532	3	3
HSPA8	-0.99831	-1.3844	0.0029842	0.00061817	3	4
PPIAL4A	-1.3001	-1.3845	0.0044609	0.016287	7	6
ROMO1	-0.63949	-1.3856	0.037827	0.025303	4	4
CSNK2B	-1.701	-1.3867	0.055527	0.069599	3	3
ZMAT5	-2.2284	-1.3885	0.00043164	0.0014162	3	3
RAE1	-2.3682	-1.389	0.17152	0.22743	2	2
ATP6V1F	-1.1144	-1.3896	0.030173	0.02343	4	4
RPP40	-1.9998	-1.3902	0.011907	0.0019576	3	4
COP1	-1.2268	-1.3917	0.085223	0.11579	3	3
PIK3C3	-2.6183	-1.3941	0.0018225	0.00036	3	4
SNAPC4	-2.2955	-1.3943	0.030767	0.22115	4	3
TIPARP	-3.8573	-1.3944	0.0087769	0.10544	4	3
TSR3	-0.84163	-1.3952	0.23729	0.087959	3	3
SRSF3	-2.5499	-1.3955	0.099612	0.17606	3	3
GOLGA6L17P	-1.4763	-1.3968	0.18217	0.056845	2	2
ATRIP	-1.1106	-1.3976	0.0039682	0.03648	4	4
HSFX2	-1.2263	-1.4008	0.16969	0.12283	1	1
FITM1	-0.83114	-1.4018	0.066172	0.14249	2	3
RCC1L	-1.1064	-1.4021	0.044583	0.00058283	3	4
ATP6V1G1	-2.374	-1.4022	0.0042455	0.0029456	4	4
MRPL45	-2.0142	-1.4052	0.0046018	0.00064025	4	4
MAX	-2.051	-1.4057	0.04568	0.094012	4	3
THOC1	-1.1154	-1.4063	0.14493	0.033089	3	4
SNRNP200	-2.8351	-1.4067	0.0081168	0.042068	4	4
MUC12	-0.55822	-1.4076	0.28527	0.033424	3	3
PDIA3	-1.8413	-1.4077	0.0011344	0.025458	4	3
WDR4	-3.0749	-1.4109	7.9261e-05	0.00042037	3	3
PSMC3	-1.6113	-1.4123	0.41482	0.24168	2	3
HNRNPU	-5.4266	-1.4125	0.011689	0.13182	4	3
ZNF335	-0.62856	-1.4133	0.01746	0.0034776	4	4
TRNT1	-0.028317	-1.4166	0.68215	0.17487	1	3
DONSON	-1.1496	-1.417	0.17442	0.337	3	2
NEPRO	-4.1549	-1.4171	7.5825e-05	0.0091906	3	3
CDC20	-1.5071	-1.4176	0.26812	0.34629	2	2
ABALON	-0.40903	-1.4188	0.20694	0.0022962	2	3
NELFA	-1.8432	-1.4189	0.029253	0.065033	4	3
GTF3C2	-2.1314	-1.4207	0.00067899	0.054838	4	3
HSD17B12	-2.129	-1.422	0.0021231	0.0040513	4	4
TAF13	-1.4656	-1.423	0.00011067	7.36e-07	4	4
RAD51C	-1.0513	-1.4236	0.00018478	0.0022324	4	4
CRCP	-2.681	-1.4249	0.071844	0.076526	3	3
STUB1	-1.6005	-1.4259	0.0083479	0.011612	4	4
MED8	-0.50052	-1.4267	0.32422	0.023531	2	3
PRDX1	-1.4254	-1.4278	0.0066307	0.0054811	3	3
IMMT	-2.1216	-1.4299	0.00015877	5.1289e-05	4	4
LOC105376722	-0.67159	-1.4321	0.17365	0.02351	2	2
MPHOSPH10	-2.6522	-1.4337	0.019802	0.030184	3	3
SLC25A28	-2.1157	-1.4344	0.03133	0.0053318	4	4
FANCC	-3.2361	-1.435	0.00012196	0.023112	4	4
ELP6	-2.5807	-1.4361	0.00035213	0.0072018	4	4
LAMTOR3	-1.1828	-1.4386	0.023589	0.081942	4	3
XPOT	-1.761	-1.441	9.57e-06	0.00060148	4	4
PNPT1	-2.8238	-1.4455	7.4353e-05	0.00020982	4	4
GLMN	-1.0955	-1.446	0.00045569	1.72e-06	3	4
SIN3A	-0.47937	-1.4464	0.22833	0.078036	2	3
CNOT10	-1.1049	-1.4481	0.096582	0.03388	3	3
THAP11	-2.2353	-1.4513	0.00059752	0.00055584	4	4
YKT6	-2.7487	-1.4514	0.01179	0.03116	3	4
DAXX	-0.99055	-1.4524	0.058981	0.0057775	4	4
MRPL37	-1.2293	-1.4532	0.044382	0.049333	4	4
GPN3	-3.1051	-1.4539	0.0092775	0.006149	3	3
PPME1	-2.0918	-1.4541	0.00092193	0.0031738	4	4
MRPL57	-1.4574	-1.4543	0.0083641	0.015435	4	4
UBR5	-1.3636	-1.4588	0.010552	0.02497	4	3
IPO11	-2.1627	-1.4592	0.059224	0.021883	3	4
ZMAT2	-1.5378	-1.4608	0.0016399	0.001376	4	4
POU2F1	-1.3903	-1.4647	0.003658	0.0021617	4	4
NOM1	-3.0945	-1.4709	0.0095768	0.098352	4	3
EAPP	-1.4792	-1.4718	0.077015	0.034971	3	2
GPS2	-0.24333	-1.4724	0.34391	0.16781	2	3
INTS6	-3.437	-1.4724	0.00058525	0.00706	4	3
H3-2	-1.0878	-1.4738	0.052184	0.030022	4	4
ZFP36L1	-1.3693	-1.478	0.01982	0.11396	4	3
FAXDC2	-1.552	-1.4783	0.166	0.13923	3	3
MDC1	-0.68004	-1.4799	0.097941	0.019445	3	3
SRPRB	-0.62933	-1.4824	0.063687	0.0024518	3	3
RFC4	-2.0234	-1.4836	0.11814	0.11579	3	3
CCT3	-1.8117	-1.4876	0.017738	0.18497	4	3
RAD18	-1.7633	-1.4877	2.45e-07	5.6688e-05	4	4
CDC123	-0.064573	-1.489	0.52172	0.028482	2	4
AGPAT2	-0.036607	-1.4892	0.50794	0.0032641	1	4
CCNQ	-0.38029	-1.4895	0.04567	2.45e-07	2	4
SHLD2	-1.2703	-1.4901	0.00033398	1.8896e-05	4	3
EGLN1	-2.2287	-1.4912	0.00084635	0.0086305	4	3
RPLP0	-2.4643	-1.4922	0.070479	0.007887	3	4
DDX41	-1.9252	-1.4944	0.0041051	0.00089547	4	4
BRF1	-1.9647	-1.4958	0.053463	0.035848	3	3
INTS3	-0.83421	-1.4961	0.2056	0.0156	2	4
CDS2	-1.286	-1.4982	0.11829	0.090609	3	3
SPDYE2	-1.8492	-1.4992	0.05847	0.070445	1	1
COMMD4	-1.6022	-1.5038	0.0015889	5.4725e-05	3	3
HNRNPL	-1.5804	-1.5054	0.078817	0.010589	4	4
HUWE1	-1.5827	-1.5065	0.011656	0.0050163	4	4
NAA35	-1.8561	-1.5079	0.031261	0.0049912	3	3
PUF60	-0.88468	-1.5086	0.47876	0.016692	2	4
NOC3L	-2.1196	-1.5102	0.071095	0.068297	2	2
UBE2D3	-2.3624	-1.511	0.00033643	0.046028	4	4
FAM98B	-2.0783	-1.5112	0.0072628	0.01029	4	4
HSD17B10	-1.1466	-1.5129	0.059234	0.025494	4	4
RNGTT	-2.8406	-1.5129	0.0050101	0.069186	4	4
RPS8	-4.539	-1.5144	0.0096539	0.067713	4	4
OSBP	-2.633	-1.5145	0.020637	0.21226	4	3
NSMCE1	-2.3338	-1.5177	0.0010373	0.00090971	3	4
LIN9	-2.8648	-1.5209	0.014623	0.05738	3	2
ZNHIT6	-1.9235	-1.5216	0.024523	0.12421	4	3
H2BC14	-0.52312	-1.5237	0.21418	0.048489	3	3
ZNF511	-0.38907	-1.5257	0.33167	0.019486	3	3
WDR46	-2.1714	-1.5261	0.043791	0.054638	4	4
SNAPC1	-1.3506	-1.5266	0.014577	0.0045063	3	3
TAF7	-1.4672	-1.5286	0.0017828	0.0072087	3	3
DDX6	-2.3551	-1.5295	0.10238	0.050439	3	3
PSMA3	-3.1771	-1.5334	0.13383	0.28707	3	3
FAAP20	-0.44669	-1.534	0.073524	0.0045181	4	3
WAC	-1.0228	-1.5342	0.060055	0.015409	3	3
NDUFAB1	-1.8052	-1.5353	0.10743	0.052024	3	3
EPN1	-1.2861	-1.5385	0.00011558	0.013728	4	3
EIF5	-4.5058	-1.5428	0.07778	0.022627	4	4
RPS26	-2.3557	-1.5439	0.031476	0.29723	4	2
NFYB	-0.83639	-1.5487	0.37865	0.077199	2	3
OR2M3	-1.8156	-1.5487	0.0082262	0.03604	3	3
SRP72	-1.454	-1.5489	0.17211	0.0071989	3	4
NUP214	-1.7505	-1.5504	0.023718	0.032957	4	4
CENPL	-2.1206	-1.5505	0.0037694	0.040321	4	4
RPL27	-3.9416	-1.5505	0.0066665	0.034841	4	4
AURKA	-0.51906	-1.5516	0.64388	0.33972	2	2
KMT5A	-0.071658	-1.5523	0.35044	0.14055	2	3
FIP1L1	-1.3165	-1.5527	0.00054354	0.0034908	4	4
TSEN54	-3.2059	-1.5554	0.00052489	0.0011227	3	4
TTF2	-0.97981	-1.5559	0.16662	0.065199	3	3
MRPL12	-1.0634	-1.5582	0.021143	0.001587	4	4
C2orf72	-0.78936	-1.5592	0.02304	0.074945	4	3
TCERG1	-0.98754	-1.5604	0.01784	0.026953	4	4
COPS3	-0.78033	-1.5629	0.15319	0.0037279	3	4
CDC6	-1.767	-1.5639	0.10928	0.15455	3	2
PSMD6	-0.86881	-1.5652	0.16259	0.0279	3	4
ACTR8	-0.94033	-1.5674	0.0039662	0.0012817	4	5
SSC4D	-1.3047	-1.57	0.055956	0.032509	3	3
MARS2	-3.0975	-1.5729	5.15e-06	0.00014651	4	3
WDR43	-3.0401	-1.5762	0.0053556	0.098142	4	2
GTF2E1	-0.71108	-1.5763	0.046632	0.022083	4	4
SNRPB2	-2.1662	-1.5788	0.0032791	0.046595	4	4
PSMD8	-4.3738	-1.5802	0.069564	0.058122	3	4
CUL2	-1.6847	-1.5811	0.019581	0.0078099	3	3
RPP30	-1.7552	-1.582	0.00010478	1.8405e-05	4	4
MRPL39	-1.3893	-1.583	0.0034975	0.0019983	3	4
NOL11	-2.0855	-1.5884	0.0069629	0.017538	4	4
RFT1	-1.8632	-1.5918	0.0061232	0.028176	4	4
STT3A	-2.4007	-1.592	2.45e-07	2.45e-07	4	4
METTL3	-2.4115	-1.5931	0.0019992	0.00034037	4	4
ANAPC13	-1.5151	-1.5943	0.051416	0.015703	3	3
POTENTIALLY_ACTIVE_61	0.77482	-1.5944	0.21292	0.061078	1	1
WDR1	-2.1842	-1.5946	0.0018893	0.0013882	4	4
UBE2M	-0.46133	-1.5956	0.032214	4.2455e-05	2	3
TFIP11	-1.5449	-1.5993	0.012831	0.0027654	3	3
RBBP4	-3.5987	-1.6002	0.00021864	0.0091459	4	4
PSMG2	-4.1002	-1.6017	0.010436	0.046792	4	4
LSM3	-1.1384	-1.6026	0.44242	0.16289	2	3
VPS13D	-2.2813	-1.6031	0.00093027	0.0095356	4	4
CHAF1B	-1.9377	-1.6032	0.27689	0.15006	3	3
UBE2T	-2.3659	-1.6034	2.45e-07	2.45e-07	4	4
UBTF	-3.0747	-1.6056	0.030225	0.13426	3	3
TSEN15	-2.3372	-1.6095	0.0016542	0.0028307	3	4
NIP7	-4.5024	-1.6104	0.0031447	0.028503	4	4
RPL28	-1.7756	-1.6123	0.005046	0.0094816	4	4
USO1	-2.666	-1.6127	0.053193	0.13683	3	3
RHOQ	-1.7939	-1.6135	0.22474	0.19451	3	3
TCIRG1	0.22349	-1.6141	0.68926	0.00086161	2	4
DCLRE1B	-1.4651	-1.6162	0.021748	0.0088416	4	4
RUVBL2	-1.6072	-1.6165	0.27389	0.066441	3	4
BMS1	-0.88259	-1.6169	0.30933	0.109	3	3
TIMELESS	-3.0751	-1.6174	0.01478	0.24411	4	2
HAUS6	-0.55977	-1.6185	0.15082	0.010244	2	3
RARS2	-1.1233	-1.6189	0.022636	0.0014358	4	3
LOC107986871	-1.7138	-1.6197	0.084907	0.075724	1	1
SKP2	-2.4967	-1.6205	0.00095678	0.013033	4	3
CDAN1	-1.5341	-1.6233	0.0041228	0.0027227	4	4
INTS7	-1.5311	-1.6256	0.042461	0.016372	4	4
FANCD2	-3.0342	-1.6277	0.0034161	0.0048123	4	4
IPO13	-1.2507	-1.6278	0.14662	0.030898	3	3
CPSF1	-1.5446	-1.6305	0.031367	0.036167	3	3
TBCC	-4.1142	-1.6308	0.078463	0.057378	3	4
MRPL2	-1.4995	-1.631	0.0083131	0.0063203	3	3
TIPIN	-2.2659	-1.6313	0.17997	0.25129	3	2
PES1	-3.1074	-1.634	0.00031582	0.0025161	4	4
CCNH	-1.9672	-1.6362	0.0081094	0.019737	4	4
MRPS18A	-1.6418	-1.638	0.00077224	0.00016025	4	4
ADAT3	-2.7146	-1.6381	0.00010969	4.66e-06	4	4
CHORDC1	-1.6063	-1.639	0.098605	0.071321	2	3
DDX51	-1.3253	-1.6399	0.013705	0.023373	3	4
MYC	-2.575	-1.6435	0.002754	0.049014	4	4
LMNA	-0.37457	-1.6465	0.25393	0.0051164	2	4
CHMP4B	-0.50599	-1.6475	0.15125	0.068919	2	3
JTB	-2.2342	-1.6479	0.0018561	0.0029794	4	3
PDCD7	-2.5582	-1.6503	0.14361	0.15114	2	3
SNAPC2	-2.7211	-1.6514	0.054566	0.038032	3	4
POLR2D	-0.3018	-1.6519	0.41251	0.13488	2	3
ELL	-1.8064	-1.6519	0.031121	0.010169	4	4
RPS27A	-3.7513	-1.6527	0.042654	0.13007	3	3
PRPF4	-3.5894	-1.6528	0.0040659	0.093733	4	3
TPT1	-2.1779	-1.6554	0.018701	0.009244	3	4
XAB2	-2.1768	-1.6614	0.043482	0.013556	4	4
FANCF	-2.6566	-1.6633	0.0087023	0.020312	4	4
OXA1L	-2.0901	-1.6642	0.00031336	2.724e-05	3	3
MRPS21	-1.8933	-1.6668	0.00044097	0.0018373	4	3
HEATR1	-2.8668	-1.6687	0.00035263	0.057337	4	3
WDR55	-1.6135	-1.6702	0.023355	0.059382	4	3
GTF2H5	-1.0959	-1.6703	0.053965	0.014111	3	4
MMS19	-2.0634	-1.6765	6.63e-06	0.0014898	4	4
HMGCS1	-1.9688	-1.6792	0.0089599	9.1044e-05	4	4
LOC102724250	-2.3005	-1.6794	0.033647	0.059663	4	5
TOMM22	-2.135	-1.6817	0.054804	0.053014	3	4
TXNRD1	-2.6078	-1.6821	4.17e-06	5.9142e-05	3	3
ATP6AP1	-0.81811	-1.6832	0.26268	0.0016312	3	4
SURF6	-2.1424	-1.6834	0.0033012	0.015764	4	4
CHURC1-FNTB	-3.8143	-1.687	2.45e-07	5.9633e-05	6	6
NRF1	-1.7714	-1.6876	0.10673	0.10411	3	3
RNF8	-2.5002	-1.6889	0.00096757	0.0015222	4	4
CCNQP1	-1.1969	-1.689	0.037074	0.0090708	1	1
RPS3	-2.9901	-1.6895	0.0062631	0.028695	4	4
MRPL51	-1.4016	-1.6951	0.0067028	3.19e-06	4	4
POLG2	-1.8912	-1.6964	0.00026134	0.0010432	4	4
MRPS22	-2.1093	-1.6965	7.36e-07	2.45e-07	4	4
SMC5	-3.3372	-1.6967	0.0046548	0.094284	4	3
VCX3A	-0.77721	-1.6976	0.21245	0.032519	1	1
CCZ1P-OR7E38P	-4.0227	-1.7007	0.18995	0.28007	1	1
POLR1H	-2.2862	-1.7008	0.0028806	0.014013	3	3
EIF3G	-1.3472	-1.7019	0.08841	0.025721	3	4
NAT10	-2.7128	-1.702	0.002675	0.069078	4	3
LCMT1	-0.96563	-1.7027	0.093391	0.0034256	3	4
MED7	-0.43243	-1.7039	0.33022	0.0049034	3	4
SMARCA5	-2.4016	-1.7046	0.0016439	0.0012685	3	4
ST20	-1.6546	-1.7056	0.39833	0.35293	2	2
MRPL4	-2.0362	-1.7064	0.0014633	0.0016216	4	4
GPR89A	-2.2767	-1.7083	2.45e-07	2.45e-07	8	8
NSMCE2	-1.8559	-1.7085	0.0010117	0.0011414	4	3
RPL23	-0.91406	-1.7099	0.40445	0.29927	2	2
SPDYE16	-1.8759	-1.7099	0.01688	0.0099125	5	4
POMP	-1.4487	-1.7154	0.016595	0.022982	4	3
VPS51	-1.7131	-1.716	0.026812	0.0041269	4	4
THOC5	-1.2894	-1.7165	0.13146	0.013789	2	3
PHF5A	-2.2321	-1.7168	0.060781	0.041825	3	4
GATC	-2.4371	-1.7172	0.0053875	0.0037127	3	3
PSMG4	-3.1481	-1.7258	0.034616	0.047405	2	2
PDS5A	-2.0633	-1.7288	0.0077992	0.010188	4	4
MAD2L1	-1.8688	-1.7293	0.17221	0.35089	3	2
CENPA	-2.3058	-1.7305	0.00044391	0.0015257	3	3
LOC100131080	0.29371	-1.7312	0.44165	0.18643	1	1
SUPT6H	-0.42805	-1.7327	0.55551	0.30388	2	2
CCDC115	-1.9287	-1.7327	0.00030846	0.016724	4	4
SART3	-1.2081	-1.734	0.018652	0.024606	4	4
ERCC1	-0.99622	-1.7354	0.01158	0.0009313	3	3
C1orf109	-2.7446	-1.7372	0.0344	0.074476	3	3
SNRNP40	-1.9468	-1.7389	0.0012488	0.00017203	3	4
POLD3	-2.6086	-1.739	0.056922	0.092161	3	3
EXOC1	-1.5161	-1.7401	0.066361	0.03819	4	3
EXOSC3	-2.408	-1.7416	0.074841	0.10604	3	3
PDCD11	-1.2455	-1.7435	0.056387	0.10541	4	3
AFG3L2	-2.5091	-1.7441	0.0099184	0.0072956	3	3
PPIL2	-4.3908	-1.7447	0.015491	0.091402	3	3
HAUS2	-0.653	-1.7463	0.36723	0.099449	2	3
SCFD1	-1.3668	-1.7485	0.15796	0.049808	3	3
TUFM	-2.5386	-1.7495	0.00092487	0.0024975	4	3
EIF3M	-0.86786	-1.7525	0.097055	0.011268	3	3
MMS22L	-1.6725	-1.753	0.054963	0.028773	4	4
RCC1	-2.9182	-1.7582	0.025166	0.027686	4	4
SMG5	-1.6284	-1.7589	0.01019	0.010159	4	4
RPL30	-2.9403	-1.7605	0.20912	0.19609	3	3
SHOC2	-2.7883	-1.7618	0.042486	0.007005	4	4
DRAP1	-2.25	-1.7658	0.03706	0.064514	3	3
EIF2B2	-2.7329	-1.7684	0.00491	0.0096603	4	4
POTENTIALLY_ACTIVE_79	-0.23275	-1.7693	0.43428	0.22099	0	1
TBCB	-2.2778	-1.7694	0.002517	0.052546	4	3
DHDDS	-2.2582	-1.7734	0.013113	0.0027993	3	4
PPP2R1A	-1.5135	-1.7752	0.20746	0.040668	3	3
PCBP1	-1.185	-1.7768	0.11118	0.040058	3	3
NCAPD3	-1.7317	-1.777	0.014713	0.0066359	4	4
TEN1	-2.9932	-1.7808	0.0020124	0.0039242	3	3
COG3	-1.2679	-1.7812	0.031046	0.0015939	4	4
POLR3F	-3.1084	-1.7834	0.0029096	0.0024724	4	4
RSU1	-2.0804	-1.7872	0.015204	0.032594	3	4
RMI2	-1.3193	-1.7886	5.15e-06	2.45e-07	3	4
DCTN1	-1.1464	-1.7905	0.023463	0.0010987	3	4
ALG6	-2.6908	-1.7905	0.0010196	0.0046702	4	4
EIF3A	-2.4982	-1.7921	0.038886	0.062188	4	3
LIG3	-1.6876	-1.7933	0.0071715	9.4725e-05	4	4
CDC37	-2.5921	-1.7945	0.18763	0.29488	3	2
SETD1A	-3.1233	-1.797	0.0059406	0.054776	3	3
NUP93	-3.2719	-1.7979	0.10754	0.253	3	3
NLE1	-1.8801	-1.8004	0.037457	0.025207	4	4
RMI1	-2.2873	-1.8012	1.3496e-05	0.0042786	4	4
SLU7	-2.1589	-1.8035	0.038936	0.035386	4	4
PRPF38A	-2.0004	-1.8038	0.20187	0.065147	3	4
CAPRIN1	-1.7518	-1.8073	0.01614	0.015676	4	4
PPWD1	-2.3283	-1.8081	0.026892	0.0076975	4	4
PMPCA	-2.831	-1.8092	0.0093236	0.021184	3	3
DYNC1H1	-0.85498	-1.8105	0.08257	0.01339	4	4
PWP1	-1.7938	-1.8134	0.0053861	0.010194	3	3
YEATS4	-0.85842	-1.8137	0.037809	0.0068592	4	3
MED19	-1.4865	-1.8142	0.056516	0.0030197	3	3
FARSB	-2.3094	-1.8147	0.14228	0.10659	4	4
DOCK7	-1.3735	-1.8161	0.014516	0.025853	4	3
USE1	-1.5249	-1.8161	0.0009077	0.01995	4	4
GPS1	-1.4974	-1.8168	0.045627	0.00063044	4	4
NCL	-2.9579	-1.8177	0.0014476	0.0054516	4	4
PI4KA	-1.9643	-1.8203	0.0075332	0.019277	4	4
CAPZB	-1.5137	-1.8208	0.000226	0.00032418	4	4
SSBP1	-1.0932	-1.821	0.05287	0.0047792	2	2
TRAPPC11	-2.9898	-1.8238	0.0025376	0.0022408	4	4
NCKAP1	-2.3609	-1.8246	0.13281	0.18694	3	3
DICER1	-0.88602	-1.8256	0.14797	0.067741	3	3
RANBP2	-0.68879	-1.8259	0.3254	0.044489	4	6
FXN	-2.3835	-1.8277	0.00093125	4.3436e-05	4	4
KIF11	-2.3252	-1.8289	0.022951	0.024142	4	4
DNAJC2	-2.0055	-1.8311	0.00065544	0.0005259	4	4
SRP9	-2.1246	-1.8318	0.053364	0.010105	3	2
UPF2	-1.9859	-1.834	0.00087334	1.7424e-05	4	4
WDR25	-2.7176	-1.8392	0.042719	0.064878	4	3
LOC107986486	-2.7471	-1.8401	0.0095709	0.037598	2	2
DTYMK	-1.3963	-1.8403	2.0858e-05	3.19e-06	4	4
TBL3	-2.4751	-1.8477	0.19536	0.15344	2	3
RPA2	-0.96038	-1.8479	0.070825	0.15111	4	3
TRIM37	-2.1598	-1.8481	0.00081862	0.00034381	4	4
BUB1B	-2.8871	-1.8506	0.0025459	0.0013976	4	4
POTENTIALLY_ACTIVE_124	-0.1126	-1.8511	0.44274	0.079689	0	1
SLC25A26	-1.841	-1.8514	0.00019803	0.0012916	3	3
IPO9	-2.8764	-1.8515	0.0010912	0.010437	4	4
PIK3R4	-2.5912	-1.8516	0.0014888	0.0020822	4	4
GTF3C6	-2.0021	-1.8542	0.0030313	0.001029	3	4
BANF1	-2.7222	-1.8563	0.089453	0.18923	3	2
IGBP1	-2.8286	-1.858	0.038866	0.010866	4	4
ATP6V1C1	-4.0818	-1.8585	0.00032122	0.01739	3	3
CRNKL1	-0.13627	-1.8589	0.61231	0.040296	1	4
LOC107987209	-0.76294	-1.8594	0.22712	0.051721	1	1
RTEL1	-2.3485	-1.8596	0.00034772	0.001935	4	3
FANCG	-2.0917	-1.8602	0.0094836	0.034491	3	3
CNOT1	-1.5644	-1.8616	0.047382	0.023719	3	3
TUBGCP2	-2.6575	-1.8623	0.10286	0.12129	3	3
RAN	-3.0093	-1.8633	0.023853	0.018286	4	4
YJU2	-1.6474	-1.8635	0.019276	0.0032582	3	4
DHX37	-1.3564	-1.8637	0.24649	0.093422	2	3
TINF2	-2.0638	-1.8663	0.0032404	0.010259	3	3
KAT5	-2.9777	-1.8677	0.08006	0.04743	4	4
ABT1	-2.1026	-1.8678	0.081681	0.004574	4	4
ATXN7L3	-2.1581	-1.8704	0.013303	0.032547	4	3
AKIRIN2	0.65929	-1.873	0.3427	0.15611	3	3
THAP1	-1.7638	-1.8746	0.0039338	0.01177	4	4
TLN1	-3.0999	-1.8747	0.0038696	0.018374	4	4
CRKL	-1.6522	-1.8766	0.0045773	0.03964	4	4
FERMT2	-3.0148	-1.8779	0.0031236	0.021571	4	4
ARF1	-1.3855	-1.8814	0.06241	0.0015129	4	4
PCBP2	-2.4935	-1.8817	5.15e-06	5.0307e-05	4	4
SPDYE1	-1.312	-1.8845	0.00033839	0.00014577	11	9
VMP1	-1.7255	-1.8913	0.093332	0.16424	3	3
MED12	-2.2363	-1.8913	0.0018245	0.0014717	4	4
DOCK5	-1.6366	-1.8934	0.00031091	4.66e-06	4	4
WDR5	-3.2231	-1.8944	0.00068243	0.0011266	4	4
GSPT1	-1.4457	-1.8978	0.055466	0.093839	4	3
NBPF11	-1.3981	-1.8984	0.075111	0.054959	2	3
KTI12	-1.6805	-1.8988	0.0057473	0.031763	4	3
DHX8	-1.0948	-1.902	0.32217	0.10795	3	3
ERCC2	-3.2004	-1.9024	0.00222	0.0055625	4	3
TAMM41	-4.3688	-1.9049	6.13e-06	1.227e-06	3	4
CTCF	-1.9986	-1.9123	0.0076304	0.0015792	4	4
HYOU1	-2.2037	-1.9148	0.00076243	0.023194	4	4
ACTR3	-2.2689	-1.9153	0.0003433	0.010696	4	3
AATF	-2.2744	-1.9156	0.0035996	0.021251	4	4
BYSL	-0.5748	-1.9173	0.070125	0.021371	4	4
LARS2	-1.9111	-1.9199	7.36e-07	2.45e-07	4	4
WDR48	-1.2384	-1.9232	7.9261e-05	0.00025743	3	3
PELO	-2.6092	-1.9239	1.9877e-05	5.9142e-05	4	4
KRR1	-3.3103	-1.9281	0.0058086	0.0024206	3	4
NVL	-3.0693	-1.9297	0.0099209	0.14991	4	2
PSTK	-1.9522	-1.9319	2.45e-07	2.45e-07	4	4
TUT1	-3.8415	-1.9325	0.048783	0.042093	4	4
LETM1	-1.8614	-1.9333	0.0050631	0.003244	3	4
NUS1	-2.626	-1.9335	0.040615	0.15383	4	3
INTS14	-1.6742	-1.9387	0.0015938	0.00032025	4	4
FOXM1	-2.1122	-1.9399	3.5091e-05	1.497e-05	4	4
POTENTIALLY_ACTIVE_15	-4.2895	-1.9419	0.015869	0.042129	1	1
SUMO2	-1.606	-1.9434	0.03559	0.0019522	4	4
BIRC5	-2.8405	-1.945	0.054668	0.025132	4	4
SFPQ	-3.8811	-1.9451	0.074177	0.14104	3	2
WDR33	-0.85966	-1.9452	0.25425	0.009089	2	4
SSB	-2.9852	-1.9458	1.9877e-05	4.17e-06	4	4
ENY2	-2.2934	-1.947	0.0095827	0.015614	3	3
BCL2L2-PABPN1	-1.1747	-1.9472	0.1101	0.2289	3	2
NBN	-1.9512	-1.9474	2.45e-07	2.45e-07	3	3
DNAJA3	-2.652	-1.9477	5.15e-06	0.00015387	4	4
CDC45	-2.1429	-1.9478	0.070134	0.12839	4	3
CTU2	-2.5965	-1.949	0.0022382	0.017968	4	4
SMC1A	-1.5569	-1.9503	0.046901	0.042221	4	3
BTF3	-2.6856	-1.9522	0.00792	0.00055142	4	4
MROH7-TTC4	-1.115	-1.9532	0.096852	0.00013473	2	4
ARPC2	-1.9368	-1.9549	0.000253	4.66e-06	4	4
SNUPN	-2.6874	-1.956	2.4294e-05	1.227e-06	4	4
CENPN	-1.7663	-1.9563	0.013382	0.045937	4	3
RPLP2	-2.0433	-1.9563	0.084215	0.032627	4	4
FNTB	-2.0806	-1.9569	0.050081	0.043604	1	1
CDRT15P3	0.19822	-1.9579	0.42837	0.024861	1	1
VPS53	-1.0005	-1.9584	0.035825	0.0093196	4	3
TAF1A	-2.8344	-1.9607	0.024061	0.013504	3	4
PLK1	-1.1743	-1.9609	0.27056	0.017454	3	4
POTENTIALLY_ACTIVE_92	-1.3091	-1.9639	0.19881	0.11273	1	1
SEPTIN7	-2.6312	-1.9646	6.63e-06	3.19e-06	4	4
MRTO4	-1.9822	-1.966	0.00076144	0.011953	4	4
SNRPF	-2.2524	-1.9685	0.048562	0.31856	4	3
SFSWAP	-1.4781	-1.97	0.033313	0.010244	3	3
PGAM1	-2.4962	-1.9701	2.45e-07	2.45e-07	5	5
TAF6	-2.944	-1.9738	0.036299	0.13703	4	3
ZBTB17	-3.9431	-1.9739	0.0003595	0.0035134	4	4
POLR2B	-3.5176	-1.9765	0.010946	0.30418	4	3
FANCM	-3.9436	-1.9802	0.0077163	0.046056	3	4
RPTOR	-3.6505	-1.983	0.00079973	0.0038226	4	4
POLR1D	-2.1408	-1.9856	0.0028286	0.0019183	4	4
DTL	-4.5847	-1.9873	0.060229	0.0394	3	4
SPTSSA	-1.5418	-1.9887	0.16579	0.01451	3	3
OGT	-4.7369	-1.9893	0.00055237	0.02491	4	3
RBMX	-1.7193	-1.99	0.0053502	0.0012906	4	4
RHOA	-2.9606	-1.9902	0.027599	0.066504	3	3
RBX1	-1.9885	-1.9925	0.25492	0.06748	2	3
EXOSC2	-2.1698	-1.9942	0.056675	0.074414	3	3
PSMG1	-4.1347	-1.9982	4.736e-05	0.0035816	4	4
TAF1	-1.3192	-1.9984	0.23398	0.029816	3	4
WASHC3	-0.85251	-1.9985	0.10059	0.018145	3	4
TOMM20	-1.88	-1.999	0.00036391	0.0016042	3	3
PGS1	-3.2945	-2.0033	7.61e-06	1.1534e-05	4	4
PAXBP1	-1.2265	-2.0044	0.011282	0.017156	3	3
RNASEH2B	-4.0322	-2.0045	3.4109e-05	0.0011257	4	4
PARVA	-4.8437	-2.0058	0.00013079	0.0027998	4	4
BRIX1	-2.7869	-2.0112	0.0020321	0.03346	4	3
PFDN6	-1.8592	-2.0138	0.12287	0.10069	3	3
PCID2	-1.7755	-2.0171	0.0087401	0.005002	3	3
RBM19	-1.7542	-2.0184	0.013692	0.0095474	4	3
COPA	-1.4073	-2.0195	0.03508	0.01989	4	4
NCAPH	-0.91908	-2.0198	0.0084407	0.00019828	4	4
MRPL28	-1.7377	-2.0216	0.014861	0.0022535	4	3
ATP6V1A	-2.5349	-2.0224	0.00048317	0.0045191	4	4
GRWD1	-2.5506	-2.0229	0.0014839	0.00031829	3	4
EXOSC4	-3.2754	-2.0235	0.0038681	0.0039139	4	4
NUP98	-3.3935	-2.0235	0.0017361	0.0072381	4	4
RPS2	-2.0315	-2.0267	0.15423	0.26766	3	3
RPL36	-3.127	-2.0296	0.060944	0.0080565	4	4
PSMC5	-3.5261	-2.0328	0.004141	0.0037588	4	4
WDR26	-2.6212	-2.0405	0.00064857	0.0010231	3	4
HAUS5	-1.9365	-2.0408	0.025299	0.016209	4	4
NPIPB8	-2.1075	-2.0415	0.0498	0.040735	1	1
MAGEA6	-1.3269	-2.0417	0.045152	0.0084548	2	2
POLR2G	-2.6266	-2.0421	0.086709	0.086161	3	3
ISG20L2	-1.8995	-2.0434	0.00040416	0.002363	4	4
RPS6	-3.0337	-2.044	0.022763	0.11354	4	3
CENPS	-1.4454	-2.0476	0.00016171	1.227e-06	6	7
SPATA5L1	-2.3331	-2.0511	0.022973	0.0034123	3	4
RABGGTA	-1.4574	-2.0514	0.17867	0.015734	3	4
NPIPB10P	-2.3476	-2.0544	0.046994	0.16088	3	2
ELOB	-2.1663	-2.0546	0.02066	0.063654	3	3
NELFB	-2.7176	-2.0555	0.00080856	0.00097253	4	4
RNASEK	-1.6501	-2.0562	0.0090782	0.0037431	3	3
N6AMT1	-2.9787	-2.0588	0.0015766	0.020359	3	4
NOP9	-2.8204	-2.0593	0.11139	0.0015536	3	4
PDAP1	-0.027411	-2.0594	0.56182	0.13951	1	2
TONSL	-2.2194	-2.0606	0.0039751	0.0011163	4	4
HARS2	-2.0953	-2.0632	4.66e-06	1.8405e-05	4	4
STRAP	-3.4979	-2.0675	0.011827	0.0080965	4	4
ELP2	-3.0626	-2.068	0.008528	0.0010177	4	3
ASCC3	-4.5476	-2.0696	0.00045962	0.0011659	4	4
CHERP	-2.2424	-2.0754	0.023834	0.032071	3	3
POLR1E	-2.795	-2.0757	1.546e-05	0.00086553	4	4
EIF2B3	-1.307	-2.078	0.17935	0.016825	3	3
RRN3	-2.8263	-2.0792	0.10492	0.020186	3	4
FANCA	-2.8575	-2.0795	8.0733e-05	5.15e-06	4	4
STN1	-3.1691	-2.08	2.45e-07	2.3313e-05	4	4
TRAPPC8	-1.8735	-2.0838	0.043364	0.029523	4	4
PTPA	-2.3405	-2.0879	2.4294e-05	6.2087e-05	4	3
LOC101927966	-3.231	-2.0879	0.017264	0.02779	1	1
RRP7A	-1.7164	-2.0896	0.0036934	0.0085638	4	4
NOC4L	-4.1839	-2.0956	0.0017165	0.00057203	4	4
TGS1	-0.58267	-2.1068	0.38429	0.068389	2	3
ZNHIT3	-4.0415	-2.1072	0.0018436	0.029503	4	3
KRAS	-5.3463	-2.1124	0.017162	0.11386	3	3
ZNF207	-2.7362	-2.1128	0.10034	0.13619	2	3
FZR1	-3.3718	-2.1141	9.32e-06	4.66e-06	4	4
MESD	-2.24	-2.1148	2.45e-07	2.45e-07	4	4
IMP4	-1.415	-2.1179	0.011836	0.0063792	4	4
GEMIN2	-1.1851	-2.1186	0.026659	0.01604	2	3
BRK1	-2.0749	-2.1227	0.086309	0.12497	3	3
UBA6	-1.7977	-2.1239	0.0060059	0.00099069	4	4
RPL23A	-0.59087	-2.1246	0.24945	0.023124	1	1
NAPG	-3.19	-2.126	0.045002	0.0056543	3	4
UBR4	-1.4676	-2.1323	0.017056	0.0031007	3	4
SRSF6	-1.5839	-2.1342	0.073264	0.0063724	3	4
CHCHD4	-2.4015	-2.1344	0.00081494	0.000654	3	3
LOC100129492	-1.2107	-2.1349	0.016767	0.016368	1	2
GTF2H1	-2.0624	-2.1355	0.026367	0.0032916	3	3
YARS2	-2.3186	-2.1355	0.00054746	4.17e-06	4	4
CEBPZ	-1.1285	-2.1376	0.075851	0.0092637	3	4
RPL6	-3.9335	-2.1387	0.01859	0.052615	3	3
PSMC2	-1.5384	-2.1418	0.15116	0.089014	3	3
RARS1	-3.0925	-2.1432	0.034379	0.025602	4	3
ESCO2	-1.279	-2.1449	0.023245	0.0033156	4	4
ANAPC15	-3.4001	-2.1456	4.736e-05	1.3988e-05	4	4
CYREN	-0.95511	-2.1516	0.080704	0.001452	4	4
NO_SITE_421	1.1946	-2.1518	0.37542	0.27089	1	1
ILF3	-2.3832	-2.1522	0.00016564	0.0041289	4	3
DDX52	-3.7098	-2.1525	5.5213e-05	0.00094553	4	4
ZCRB1	-2.7401	-2.1537	0.00052096	0.0073466	4	4
DDOST	-0.71228	-2.1562	0.0029969	0.0038599	2	3
PSMD14	-1.6571	-2.1563	0.057551	0.021587	4	4
LIN52	-2.0923	-2.1567	0.016573	0.0045672	4	4
PHB2	-4.0626	-2.1587	0.040553	0.034329	4	4
NCBP1	-4.0031	-2.1594	0.0048997	0.0028945	4	4
CCT5	-2.1242	-2.1598	0.19042	0.1619	3	3
DCTN6	-2.9395	-2.164	0.076004	0.15624	4	3
METTL14	-1.448	-2.1662	0.024125	0.00013178	4	4
RPAP2	-1.9178	-2.1682	0.068488	0.082449	3	3
PPP2CA	-3.8534	-2.1698	0.010275	0.039514	4	3
ANAPC5	-3.4077	-2.1707	0.0035083	0.0080028	4	4
GTF3C4	-2.8682	-2.171	0.0013661	0.0035306	3	3
EXOSC10	-3.1069	-2.1712	0.018705	0.02588	4	4
BCCIP	-1.8326	-2.1719	0.053448	0.007751	4	4
ITGAV	-3.565	-2.1719	0.00025349	0.0086958	4	4
PREB	-2.9574	-2.1724	0.0089702	0.0042879	4	4
CDC42	-2.8196	-2.1732	0.00038747	8.3191e-05	4	4
C3orf38	-1.7911	-2.1755	0.0041218	0.00042479	3	3
SMC6	-2.1871	-2.1787	0.019329	0.001295	4	4
GS1-124K5.11	-4.1123	-2.1792	0.00036293	0.0015208	1	1
FAM50A	-4.8438	-2.1809	0.0023437	0.0085319	4	4
GTF2B	-2.498	-2.1815	0.061242	0.046998	4	4
AIFM1	-1.4696	-2.1917	0.01096	0.00093572	3	3
NOP53	-0.79939	-2.1928	0.082305	0.090452	4	3
SAP18	-0.50063	-2.199	0.34561	0.038108	2	4
METTL1	-3.4138	-2.199	6.63e-06	8.7609e-05	4	3
EIF1AD	-2.0074	-2.2012	0.17226	0.14215	3	2
PARP1	-3.405	-2.2077	2.45e-07	2.45e-07	4	3
FTSJ3	-3.1832	-2.2117	0.0014603	0.011312	4	3
NPLOC4	-2.4917	-2.2118	0.014635	0.013514	4	4
RPS25	-3.9274	-2.2143	0.0069512	0.0059346	4	4
SMG1	-2.9624	-2.2144	0.055172	0.077067	3	3
NDC1	-1.46	-2.2167	0.0080741	0.00028786	4	4
ZCCHC9	-1.2733	-2.2204	0.14617	0.032679	3	4
EIF5B	-2.0266	-2.2222	0.0021096	0.0019075	4	4
OSGEP	-1.4825	-2.2268	0.0040978	0.0010898	3	3
ACTL6A	-3.4386	-2.2349	0.0019879	0.0092342	4	4
ATM	-1.9851	-2.2367	6.63e-06	2.45e-07	4	4
HIRA	-2.2699	-2.2376	2.7e-06	2.45e-07	4	4
UHRF1	-3.2466	-2.2387	0.00017104	0.0008194	4	3
GID8	-4.5358	-2.2406	0.00017742	0.0019532	4	4
RPS12	-1.1415	-2.2426	0.1558	0.035215	3	3
SEC61G	-1.8424	-2.2442	0.0141	0.014568	4	4
YBX1	-2.56	-2.2453	0.0059043	0.003748	4	4
MRGBP	-2.2545	-2.2463	0.0022151	0.0018972	4	4
CIP2A	-2.0577	-2.2467	0.00011607	1.1288e-05	4	4
GTF3C5	-2.1186	-2.247	8.1e-06	2.45e-07	4	4
MEMO1	-2.2676	-2.2478	0.00065396	0.00020786	4	4
CTNNBL1	-2.3821	-2.2481	0.010349	0.0007016	4	4
NOP14	-3.0107	-2.2489	0.0053944	0.027717	4	4
SF3B5	-0.99902	-2.2493	0.07787	0.049055	4	3
ANKLE2	-1.4205	-2.2501	0.16888	0.0095626	3	4
YARS1	-4.601	-2.251	0.0012159	0.0059233	4	4
SUPV3L1	-1.8177	-2.2534	0.00063482	0.00064074	4	4
LOC101928525	-2.9439	-2.2608	0.017113	0.02003	1	1
MCRS1	-3.6714	-2.2683	0.016483	0.008767	4	4
PSMD12	-2.2715	-2.27	0.0097702	0.068627	4	3
POLA2	-2.1314	-2.2745	0.073637	0.10779	3	2
DDX3X	-1.6853	-2.2769	0.20382	0.12268	3	3
EXOSC5	-3.8398	-2.2837	0.0065782	0.024794	4	4
LOC645181	-3.1436	-2.2883	0.1486	0.167	1	1
ARMC5	-1.5543	-2.2898	0.0010908	6.2578e-05	3	4
LAS1L	-2.988	-2.2949	0.019588	0.038964	3	3
NUP35	-1.0054	-2.2978	0.045606	0.00091609	4	4
PFN1	-3.5974	-2.3013	0.00017496	0.00024614	4	4
TOMM40	-3.1326	-2.3042	7.1899e-05	0.00039682	4	4
PUS3	-2.451	-2.3075	5.7176e-05	7.36e-07	4	4
MED4	-2.5454	-2.3089	0.011917	0.0086526	4	4
TBCA	-2.2885	-2.3092	0.0013101	0.0044052	4	3
TARS1	-1.464	-2.3108	0.04318	0.0022884	4	4
RPS16	-2.2661	-2.314	0.0082615	0.0014682	4	4
FAU	-4.9132	-2.3145	0.0069148	0.011934	4	4
PFDN1	-1.3154	-2.3147	0.00070353	0.00011804	4	4
RPS23	-3.4076	-2.3149	0.00054108	0.0018393	4	4
LMNB1	-1.5792	-2.3188	0.0011727	0.0008994	4	4
ATP6V1D	-2.8869	-2.3191	0.00071237	0.036509	4	3
MCM5	-3.2629	-2.3195	0.0031942	0.02934	3	3
DCAF13	-5.9706	-2.3205	0.0027938	0.0077127	4	4
CKAP5	-2.0079	-2.3225	0.1634	0.077748	3	3
ELP3	-3.1595	-2.3237	0.0022865	0.0090944	4	4
NAE1	-1.7756	-2.3246	0.00090524	1.227e-06	3	4
UBE2H	-3.0391	-2.3246	0.0018009	0.0071518	4	4
GTF2H4	-3.3406	-2.3259	0.0014338	0.0042722	4	4
DCLRE1C	-1.9453	-2.326	2.184e-05	2.45e-07	4	4
USP37	-4.2101	-2.3284	0.015843	0.011254	3	4
ORC4	-1.8012	-2.3355	0.032859	0.0051184	3	4
KDM2A	-2.1154	-2.3359	0.0079499	0.005269	3	3
COPB2	-2.7673	-2.3359	0.0097839	0.014611	4	4
CDC27	-1.6627	-2.337	0.31233	0.12909	3	3
URM1	-3.1813	-2.3426	0.0068456	0.014225	3	3
MEPCE	-2.4968	-2.3429	0.12233	0.12392	3	3
PTPMT1	-2.609	-2.3442	2.45e-07	2.45e-07	4	4
DHX33	-2.2965	-2.3527	0.0037105	0.029634	4	4
FANCB	-2.9164	-2.3531	1.1043e-05	2.45e-07	4	4
RSL1D1	-1.6845	-2.3532	0.00061225	0.00047485	4	4
WDR77	-3.8726	-2.3597	0.00019508	0.00051412	4	4
PFDN5	-3.9118	-2.3598	0.016167	0.0015919	3	4
HYPK	-2.6447	-2.3601	0.014659	0.01478	3	3
RPL14	-1.0989	-2.3629	0.10391	0.012598	3	3
SRSF2	-1.4878	-2.3647	0.32968	0.052782	1	2
MBTPS2	-3.9895	-2.3679	0.00084684	0.00081596	4	4
PSMB1	-2.9102	-2.3698	0.02936	0.015696	4	4
CPSF6	-1.3581	-2.3715	0.039796	0.018633	4	4
WASH2P	-5.4977	-2.3716	0.03332	0.15287	2	1
DNM2	-2.4799	-2.3734	0.00018478	7.4848e-05	4	4
UTP3	-2.8204	-2.3813	0.05042	0.020156	4	3
RSRC2	-2.9537	-2.3843	0.0027761	0.016666	4	4
RPL39	-4.3082	-2.3847	0.0062219	0.067299	4	4
FANCL	-3.2023	-2.3899	3.9508e-05	0.00065498	4	4
NOL9	-4.15	-2.3917	0.0058827	0.00271	3	4
MBTPS1	-3.0889	-2.3922	2.45e-07	3.681e-06	4	4
ANAPC2	-2.1869	-2.3942	0.14266	0.091019	3	3
MFN2	-3.5038	-2.3947	2.45e-07	2.45e-07	4	4
TRAPPC1	-4.5916	-2.3957	0.0038514	0.15158	4	3
CENPM	-2.1335	-2.4009	0.0019531	0.062082	4	3
SHLD1	-1.7912	-2.4037	3.7054e-05	1.227e-06	4	4
RPP14	-2.644	-2.4047	3.68e-06	0.00015976	4	4
SMC2	-2.7384	-2.4049	0.10985	0.098391	3	3
WDR73	-2.82	-2.412	2.45e-07	9.08e-06	4	4
CDK4	-1.8276	-2.4165	0.05478	0.029121	4	3
POLQ	-2.2847	-2.422	4.17e-06	1.497e-05	4	4
POT1	-3.24	-2.4229	2.7e-06	1.227e-06	4	4
RPS24	-3.4791	-2.4248	0.0084637	0.030937	4	4
TNPO3	-1.4054	-2.4249	0.34413	0.029067	3	4
RHEB	-2.6009	-2.4289	0.0014417	0.0037789	3	3
RPLP1	-2.4292	-2.4321	0.0055083	0.0032675	4	4
EAF1	-1.675	-2.4355	0.21468	0.0063728	3	4
ENO1	-2.856	-2.4373	2.45e-07	2.45e-07	4	4
PSMA1	-2.7141	-2.439	0.090715	0.006042	3	4
WDR83	-2.5581	-2.4428	0.00042624	0.00021865	3	3
COPB1	-1.1437	-2.4448	0.28777	0.027897	2	4
CCDC28A-AS1	-3.7592	-2.4487	0.1874	0.19992	2	2
DBET	-2.452	-2.4498	0.27564	0.25561	1	1
POLR3C	-2.25	-2.4514	0.02836	0.16214	4	3
EEF1G	-1.9219	-2.4587	0.031834	0.0084239	4	3
GOLGA8R	-0.036575	-2.4623	0.4706	0.096478	0	1
IK	-1.3901	-2.4625	0.093966	0.019243	3	3
DPH3	-3.5067	-2.4641	5.7667e-05	5.816e-05	4	4
STK11	-1.0176	-2.4644	0.086371	0.00089498	3	4
TTK	-1.7576	-2.4656	0.20559	0.019328	3	4
NSF	-0.73647	-2.4668	0.20961	0.098967	2	3
VHL	-3.6597	-2.47	1.3496e-05	0.0081059	4	4
ALG2	-4.5784	-2.4708	0.009567	0.023747	3	3
TOE1	-2.5952	-2.4724	0.0038686	0.0031949	4	3
EIF2B1	-3.0344	-2.4746	0.021172	0.022274	3	3
SNF8	-3.1304	-2.4769	0.00038158	0.00019166	4	4
SKP1	-3.8492	-2.4843	0.0026382	0.051324	4	3
CLTC	-4.3434	-2.485	0.0095155	0.064301	4	4
GNL3	-3.6465	-2.487	0.00076537	0.01985	4	4
TRMT61A	-3.399	-2.4903	0.001798	0.013075	3	3
PRORP	-2.0354	-2.491	0.00095138	8.6136e-05	4	4
ELP1	-5.2918	-2.4927	0.0011349	0.0042221	3	3
GGNBP2	-2.0549	-2.4932	0.013562	0.0044342	3	3
TOPBP1	-1.8647	-2.496	0.049716	0.0098826	4	4
ABCF1	-2.7342	-2.5026	0.028359	0.0026692	3	4
CHD4	-4.6015	-2.5074	0.00015239	0.00081645	4	4
POLR1F	-2.1444	-2.5115	0.33516	0.042605	3	4
SCD	-4.0977	-2.5176	9.3494e-05	0.00092492	4	4
INO80	-1.411	-2.5197	0.023781	0.0079969	4	4
NCAPD2	-0.80879	-2.5215	0.15512	0.0019831	3	3
WDR12	-4.3925	-2.5235	0.015522	0.0097378	4	4
WDHD1	-3.2131	-2.5255	0.0037037	0.00064467	4	4
NPIPB12	-0.4069	-2.526	0.29268	0.21748	1	2
TRMT6	-2.4457	-2.5342	0.0040639	0.010026	4	4
DOHH	-4.1926	-2.5351	2.45e-07	2.45e-07	4	4
VPS72	-1.6687	-2.5367	0.052631	0.018573	3	3
SNRNP25	-3.6548	-2.5368	0.021912	0.0023208	4	4
PMF1	-3.0053	-2.5392	2.21e-06	0.00024957	7	6
NCBP2	-1.9078	-2.5411	0.1886	0.0040037	3	4
PSMD4	-2.8812	-2.5432	0.0092784	0.059522	4	3
PSMD7	-1.0579	-2.5434	0.064711	0.032372	4	4
LSM7	-4.1065	-2.5462	0.012451	0.02607	4	4
SAE1	-2.982	-2.5506	0.026089	0.019734	3	3
PDPK1	-3.469	-2.5612	0.00020343	0.005138	4	4
LSM6	-3.0884	-2.5664	0.011026	0.039956	4	3
EIF3E	-3.8336	-2.5673	0.0010579	0.0087469	4	4
BOP1	-1.6412	-2.5699	0.0046278	0.023619	4	3
SDAD1	-4.8234	-2.5706	0.0053267	0.060764	4	4
RPL35A	-2.6138	-2.5713	0.05718	0.032213	4	3
RPL19	-3.219	-2.5735	0.0020556	0.021234	4	4
MOCS3	-6.516	-2.5757	0.0001303	0.00022994	4	4
LOC100131264	-2.1555	-2.5799	0.015066	0.0067223	1	1
FAAP100	-2.9416	-2.5868	1.72e-06	1.227e-06	4	4
SUGT1	-1.9612	-2.5891	0.1914	0.15014	3	3
BRF2	-4.0347	-2.5952	0.0051152	0.0046442	4	4
RPL7L1	-0.52517	-2.6007	0.06455	0.0010074	3	3
COG2	-1.7183	-2.6015	0.0021405	0.0029289	4	3
ALDOA	-5.6668	-2.6027	0.0001146	0.0015762	4	4
NOB1	-2.3495	-2.6092	0.089335	0.01096	3	4
CLNS1A	-1.9268	-2.6128	0.010194	0.051411	4	3
DENR	-1.4163	-2.6135	0.018789	0.0010574	4	4
NAA25	-3.0777	-2.6151	0.00026134	0.0024911	4	4
KANSL3	-0.91602	-2.6153	0.033953	0.010806	4	4
CTDNEP1	-3.2123	-2.6157	0.00012294	0.00062504	4	4
SRSF1	-4.7823	-2.6195	0.0019045	0.016498	4	4
YAE1	-2.7977	-2.6214	0.046215	0.0097074	3	4
GTPBP4	-3.2922	-2.6243	0.001769	0.0035939	4	4
SRSF7	-2.0702	-2.6315	0.11268	0.028525	3	3
EIF2B5	-2.1287	-2.6352	0.22392	0.11739	2	3
GFER	-2.8293	-2.6421	0.00022551	0.00016221	4	4
C1orf131	-1.9274	-2.6474	0.16157	0.097766	3	3
HSPE1-MOB4	-2.6052	-2.6484	2.21e-06	4.4909e-05	7	7
RPL32	-3.0118	-2.6484	0.050712	0.049415	3	3
TIMM50	-2.8305	-2.6506	0.0039707	0.070082	3	2
POLR2F	-2.3391	-2.654	0.094294	0.034721	3	4
NUDCD3	-1.6967	-2.6554	0.0048001	0.00048909	4	4
RSL24D1	-5.8733	-2.657	0.0037518	0.016608	3	3
DHX9	-3.6304	-2.6578	0.023456	0.03226	4	4
PSMC1	-1.7924	-2.6619	0.18039	0.21706	3	3
PSMB5	-4.1157	-2.6622	0.0010829	0.0005735	4	4
FDX2	-3.9058	-2.6701	0.0012689	0.009806	4	3
TPI1	-2.7412	-2.6705	2.45e-07	2.45e-07	4	4
HJURP	-2.7574	-2.6774	0.0090861	0.012486	3	4
DDX54	-4.3279	-2.678	0.0036904	0.0017033	3	4
SNRNP35	-4.3709	-2.6827	3.9999e-05	0.00010086	4	4
CINP	-3.3417	-2.6854	0.00017644	8.59e-06	4	4
CTC1	-5.3377	-2.6856	0.00032269	0.003534	4	4
RPL11	-2.3399	-2.6873	0.067532	0.16963	4	3
PRELID3B	-4.4084	-2.6875	0.0022402	0.0018574	4	4
MED6	-2.5045	-2.6957	0.012413	0.010622	4	4
GPN1	-3.7468	-2.6981	0.04431	0.098209	3	3
SPC25	-2.2718	-2.6983	0.28565	0.13662	2	3
SENP6	-5.1462	-2.6997	0.050798	0.02524	3	4
USP5	-1.8919	-2.7003	0.0028502	0.00016074	3	4
DNAJC8	-3.5664	-2.7049	0.00037422	1.4479e-05	4	4
H3C14	-2.2049	-2.708	0.0023589	0.0017799	6	6
CHEK1	-1.4232	-2.7108	0.39038	0.09227	2	3
NCAPG2	-4.3896	-2.7165	0.0072923	0.09108	4	3
WDR36	-1.2674	-2.7229	0.02751	0.010758	4	4
TRAPPC3	-2.2196	-2.7236	0.19992	0.025806	2	3
POP1	-2.4902	-2.7239	0.0022603	0.00026479	4	3
RPS9	-3.757	-2.7383	0.017684	0.013226	4	4
NOP58	-3.8291	-2.7391	0.0094321	0.034184	4	4
TBCD	-3.2123	-2.7396	0.011895	0.014033	3	3
NDOR1	-3.3492	-2.7396	0.0012081	0.00076688	4	4
HNRNPC	-3.7671	-2.7414	0.0014407	0.0041495	4	4
URB2	-3.4718	-2.745	0.010688	0.0041181	4	4
VPS52	-4.7267	-2.7453	2.45e-07	3.0675e-05	4	4
NUP88	-2.2365	-2.7467	0.065191	0.0073375	4	4
EEFSEC	-2.9382	-2.7514	2.45e-07	2.45e-07	4	4
WDR74	-3.9119	-2.7521	0.030747	0.01493	4	4
SPCS3	-3.5851	-2.7577	0.0024065	0.031282	4	4
RPL17	-2.5159	-2.7602	0.00064366	0.0023355	8	7
SUPT16H	-3.5101	-2.7619	0.011526	0.0023782	4	4
POP5	-2.6002	-2.7675	0.0078949	0.00487	4	4
FAAP24	-5.0287	-2.7722	8.59e-06	9.57e-06	4	4
AASDHPPT	-2.9286	-2.7749	3.19e-06	0.00011166	4	4
CCT2	-4.3012	-2.7795	0.0088819	0.021729	4	4
DHX36	-4.3981	-2.7838	0.00014061	0.0001254	4	4
TSR2	-2.4903	-2.792	0.10582	0.18624	3	3
RPL31	-2.6342	-2.7989	0.018791	0.011621	4	4
RAC1	-4.4401	-2.7992	0.0026048	0.0084916	4	4
GEMIN4	-1.4874	-2.7998	0.0080696	0.0037853	4	4
RFC3	-4.5407	-2.8005	0.087409	0.0056941	3	4
WASH3P	-3.3318	-2.8022	0.14065	0.14054	1	1
GINS2	-5.8592	-2.8078	0.00012049	0.0025436	4	4
NEDD1	-1.3901	-2.8115	0.17303	0.07221	3	3
SF3B4	-1.7758	-2.8171	0.083827	0.037331	4	4
DROSHA	-2.9285	-2.8178	0.018457	0.0062536	4	4
NDC80	-0.8954	-2.822	0.29871	0.0068028	3	4
XRN2	-2.2321	-2.823	0.10343	0.025123	3	3
PPIL4	-3.2013	-2.8261	0.039004	0.0021941	4	4
INTS1	-3.6054	-2.8332	0.019796	0.014954	4	4
ATP6V0C	-3.8197	-2.8342	0.0011335	0.0009205	4	4
HSCB	-2.9832	-2.8383	0.00034526	0.00025154	4	4
RPS29	-3.0008	-2.8397	0.0032271	0.012585	4	3
EPHA1-AS1	-2.8457	-2.8422	0.25515	0.2351	1	1
ACTR10	-3.5985	-2.8528	0.0059244	0.0083945	4	4
TIMM44	-3.2327	-2.8531	0.041506	0.036424	2	3
ELMO2	-3.3882	-2.8553	7.0918e-05	6.7976e-05	4	4
CFAP20	-3.5971	-2.8567	3.19e-06	5.9633e-05	4	4
TNPO1	-3.3192	-2.8588	0.0011236	0.00039093	4	4
RAD1	-3.4977	-2.8626	8.2696e-05	8.59e-06	4	4
MIR10394	-1.0889	-2.8685	0.092411	0.0066035	1	1
SRP14	-2.9376	-2.8722	0.010136	0.0012523	4	4
UTP23	-4.134	-2.8741	0.0039667	0.0023856	4	4
PPA1	-2.4308	-2.8797	0.0063362	0.0018584	4	4
INTS9	-3.8981	-2.8798	0.033497	0.01625	4	3
EPRS1	-3.402	-2.8857	0.13306	0.18553	3	3
DNAJC11	-3.4525	-2.8889	3.19e-06	7.36e-07	4	4
MED11	-2.0903	-2.8899	0.1023	0.033728	2	4
NO_SITE_803	-0.35505	-2.8913	0.42679	0.23253	0	1
DYNLRB1	-1.8905	-2.8954	0.0040605	0.028078	2	3
RPS11	-3.0241	-2.8979	0.0073938	0.027134	4	4
TAF1C	-2.4764	-2.8988	0.00014257	0.00099167	4	3
FANCI	-2.3364	-2.9014	0.00012932	3.19e-06	4	4
PRPF8	-2.8375	-2.9014	0.036132	0.028489	4	4
DDX59	-3.057	-2.9048	0.0056064	0.00088566	4	3
PNO1	-3.9123	-2.9049	0.0053821	0.054946	4	4
RBM22	-2.2828	-2.9061	0.065092	0.0095837	4	4
SEH1L	-2.2004	-2.907	0.095528	0.0033819	3	3
TUBB	-4.7019	-2.9102	0.0030779	0.020924	4	4
WDR3	-2.8225	-2.9187	0.0006201	0.00048712	4	4
XRCC6	-2.6074	-2.9261	0.0020502	0.00024123	4	4
EIF4E	-4.9476	-2.931	0.012043	0.014392	3	3
LIG4	-2.0216	-2.9358	2.21e-06	2.45e-07	4	4
RAD50	-4.5039	-2.9393	0.00050918	6.994e-05	4	4
UBA1	-3.2356	-2.9396	0.015308	0.015301	4	4
ELAC2	-3.391	-2.9422	7.239e-05	5.5215e-05	4	3
CDC7	-2.9448	-2.9429	0.17583	0.018286	3	4
ARMC7	-5.0824	-2.9446	0.0016664	0.0075164	4	4
POLR2K	-2.6759	-2.9464	0.0054921	0.00067952	4	4
VPS25	-2.9672	-2.9482	0.14966	0.033653	3	4
LOC100130394	-1.6169	-2.9517	0.22403	0.12274	1	1
PPP1R11	-0.89088	-2.952	0.037507	0.0019978	4	4
DDX11	-2.9787	-2.9533	0.042156	0.0027438	3	3
BUD31	-4.525	-2.958	0.0052825	0.063646	4	4
CDK7	-4.8197	-2.9625	0.019878	0.016529	4	3
ALG1L14P	-5.9626	-2.9626	0.052709	0.094278	1	1
RRP12	-3.9402	-2.964	0.022481	0.092589	4	3
TTC1	-2.4426	-2.9646	0.0048182	0.0019183	4	3
NUTF2	-2.971	-2.9684	0.13931	0.11461	3	3
CDK9	-2.9747	-2.972	0.26611	0.23389	2	2
RPL10	-3.1176	-2.9732	0.14671	0.031826	3	4
MRPS18C	-1.4777	-2.9733	0.016463	0.00022209	4	4
MED30	-2.9774	-2.9744	0.037024	0.050461	4	4
LUC7L3	-1.8476	-2.9782	0.0075057	0.0018118	4	4
RPL13A	-2.5673	-2.9788	0.022933	0.094121	4	3
FARSA	-4.1869	-2.981	0.001875	0.00095339	4	4
YPEL5	-6.5076	-2.9815	0.00039532	0.00058627	4	4
CPSF3	-3.5643	-2.99	0.010896	0.011903	4	4
RPL21	-3.2052	-2.9916	0.10748	0.035116	3	4
RPL15	-2.372	-2.9928	0.0015359	0.022699	4	4
PMPCB	-4.6757	-2.9936	6.4538e-05	0.00067755	4	4
APEX2	-4.6504	-2.9968	0.00012098	0.00059363	4	3
UBL5	-3.8601	-2.9976	0.012193	0.088666	4	3
CSTF1	-1.0733	-3.0091	0.16913	0.0095356	3	4
CCNA2	-3.2537	-3.0098	0.0086031	0.027953	4	4
NBPF14	-2.7799	-3.0113	0.091077	0.11978	2	2
GINS3	-3.4043	-3.0236	0.025441	0.011413	4	4
CLP1	-3.9056	-3.0292	0.020752	0.035417	4	4
RPL3	-3.9724	-3.0428	0.0062994	0.0089535	4	4
PSMA7	-3.0475	-3.0458	0.015024	0.016806	4	4
GTF2H3	-3.5513	-3.0507	0.0010544	0.00029964	4	3
TXNL4B	-3.0471	-3.0515	0.0036036	0.0056028	4	4
TELO2	-3.5072	-3.0518	3.3618e-05	2.4786e-05	4	4
COPE	-4.7217	-3.0519	0.0027197	0.0038634	4	4
EIF6	-4.0769	-3.0567	0.0023776	3.1657e-05	4	4
MCM2	-1.6494	-3.0603	0.010357	0.0038648	4	4
RPL18	-3.8551	-3.0607	0.10523	0.090215	3	3
SYS1	-2.9833	-3.0612	0.098653	0.037603	3	4
GTF3C3	-2.1455	-3.064	0.017782	0.00074234	3	3
COG4	-2.9423	-3.0706	0.025851	0.0036891	4	4
UBA52	-4.6746	-3.077	0.013113	0.05592	4	4
CTU1	-3.6627	-3.0778	2.0858e-05	2.6749e-05	4	4
PPAN	-2.504	-3.0788	0.00072071	0.00012687	7	6
POLR1B	-3.0271	-3.0789	0.0090384	0.0016066	3	3
LAGE3	-1.8283	-3.0796	0.013562	0.022267	4	3
DNAJC9	-3.5635	-3.0804	0.069485	0.11802	3	3
TIMM9	-2.6662	-3.081	0.00055139	0.0011688	4	4
GPN2	-3.7449	-3.0822	0.1124	0.026569	3	4
POLR3K	-3.9133	-3.0862	0.00010822	0.00070455	4	4
EIF4A1	-1.4176	-3.0892	0.042165	0.00046209	4	4
TAF1B	-4.1662	-3.0935	4.098e-05	0.00031681	4	4
SAMM50	-4.482	-3.0969	0.0006736	0.00081498	4	4
CNOT3	-4.4765	-3.1032	0.0035118	0.014025	4	3
CIAO2B	-3.6001	-3.1076	0.00022797	0.0036881	4	4
EXOC3	-2.5921	-3.1108	0.0016885	0.00035166	4	4
BANP	-5.1813	-3.1117	0.0034445	0.0088848	3	3
NUDT21	-3.4326	-3.1121	0.00026379	0.00033007	4	4
ARPC4	-2.7591	-3.1142	0.0010721	0.0035439	4	4
TPRKB	-4.7716	-3.1319	2.21e-06	4.0491e-05	4	4
PRIM2	-2.9318	-3.1362	0.011742	0.10031	4	3
XPO5	-2.1942	-3.137	0.00027459	8.1e-06	3	3
SPOUT1	-3.4795	-3.1424	0.016666	0.0014928	4	4
ABCB7	-3.4529	-3.1521	0.0025435	0.001025	4	4
RPS27	-3.2424	-3.153	0.0047247	0.0029048	4	4
RPL10A	-3.73	-3.1575	0.033415	0.027151	4	4
HDAC3	-4.5617	-3.1612	0.0046504	0.0039218	4	4
DDX18	-3.4021	-3.1626	0.070754	0.0094521	3	4
ORC6	-2.9602	-3.1647	0.0087209	0.012771	4	4
SCAP	-4.0586	-3.1652	2.45e-07	2.45e-07	4	4
DNA2	-2.5361	-3.1703	0.0532	0.0073805	4	4
NOP16	-2.9672	-3.1817	3.1655e-05	2.45e-07	4	4
NO_SITE_493	-3.1872	-3.1836	0.23744	0.21725	1	1
PSMA2	-3.9281	-3.1873	0.073108	0.053065	3	3
TRIAP1	-6.3227	-3.1895	1.7913e-05	0.00013963	4	4
DDX1	-4.0838	-3.1911	0.00069813	0.00061719	3	3
CTDP1	-3.7119	-3.1921	0.0075877	0.050742	4	3
CCND1	-3.0343	-3.2079	0.025827	0.027326	4	4
RPS10	-3.6671	-3.2105	0.010226	0.00035019	6	6
CARS1	-6.1384	-3.2118	3.7545e-05	0.0007551	4	4
GNB1L	-3.1718	-3.2122	0.015079	0.0059493	2	3
KDSR	-3.647	-3.2197	6.9445e-05	7.1903e-05	4	4
ERH	-2.2779	-3.2239	0.13974	0.016215	3	4
EIF3B	-3.4446	-3.2248	0.036045	0.0088529	4	4
LSG1	-2.5778	-3.225	0.043817	0.0013539	3	4
EIF3C	-1.4632	-3.2268	0.018008	0.001533	7	8
POLE	-3.6095	-3.2283	0.0081001	0.0050114	4	4
CHTF18	-3.5954	-3.2313	0.0061448	0.00071976	4	4
RBM8A	-2.8192	-3.2369	0.012773	0.010794	3	3
LTO1	-4.4481	-3.2441	0.024761	0.0019767	3	4
MED17	-1.2845	-3.2519	0.035443	0.023027	4	3
SACM1L	-3.33	-3.2532	0.0014834	0.00051608	4	4
PSMB2	-1.2263	-3.2565	0.25305	0.062496	3	3
SS18L2	-4.9788	-3.2681	0.029315	0.0018565	4	4
POLE2	-4.2039	-3.2685	0.0033763	0.0011821	4	4
RPL18A	-3.0592	-3.2701	0.089717	0.059044	3	4
PRPF38B	-2.2823	-3.2748	0.039091	0.0028395	4	4
SMU1	-3.2549	-3.279	0.0065369	0.020828	4	4
DDX47	-3.3841	-3.282	0.013024	0.0098198	4	4
GEMIN6	-4.2654	-3.2829	0.034799	0.00084639	3	4
PSMB7	-3.1589	-3.2864	0.023754	0.027838	4	4
RPS19	-3.0573	-3.2896	0.0082061	0.005591	4	4
CSE1L	-3.2572	-3.2911	0.0044423	0.0026938	4	4
WASHC1	-4.4511	-3.293	0.064732	0.073502	1	1
RBM39	-3.4388	-3.2937	0.018521	0.0013971	4	4
SNRPD2	-3.1543	-3.307	0.017684	0.013226	4	4
TRMT112	-3.9984	-3.3079	0.00034625	0.0003551	4	4
NOL12	-3.4993	-3.3083	5.2268e-05	3.2148e-05	4	4
ILK	-4.0932	-3.3087	0.044283	0.037823	3	3
TOP3A	-3.0987	-3.312	7.36e-07	2.45e-07	4	4
FDXR	-3.2488	-3.3153	4.4416e-05	7.36e-07	4	4
LTV1	-3.6858	-3.3179	0.0013828	0.0007286	4	4
WDR82	-3.3515	-3.3185	0.0025862	0.00019657	4	4
RPL7A	-3.783	-3.3224	0.0066488	0.0043748	4	4
UBE2I	-3.9399	-3.3342	0.0073904	0.0059198	4	4
FBL	-4.1098	-3.3454	0.0022647	0.00063584	4	4
CCT4	-5.1598	-3.3463	0.00071826	0.012557	4	3
CMTR1	-3.4863	-3.3504	0.0037385	0.0060396	4	4
POLR2A	-1.8337	-3.3514	0.33898	0.062974	3	4
PRELID1	-2.3118	-3.3557	0.00099898	5.9633e-05	4	4
RPL4	-4.667	-3.3649	0.0023339	0.0034771	4	4
AQR	-2.7087	-3.3652	0.046271	0.0174	3	3
PCNA	-3.853	-3.3671	0.011316	0.023983	4	4
CCT7	-4.1516	-3.3689	0.0045611	0.017788	4	4
PGGT1B	-4.8305	-3.3856	0.0029793	0.0030187	4	4
TBCE	-4.8433	-3.3864	0.0328	0.026866	4	4
SPC24	-4.851	-3.3964	0.0039221	0.0088342	4	4
SSRP1	-3.761	-3.397	0.0048953	0.0034987	4	4
CTAGE10P	-4.0154	-3.3976	0.1905	0.17051	1	1
NAA50	-2.548	-3.3979	0.0078552	0.0049343	4	4
GUK1	-3.1671	-3.4066	0.00011607	9.57e-06	3	3
DIS3	-2.8391	-3.4074	0.00098818	0.00089793	4	4
DDX46	-0.5754	-3.4108	0.53141	0.023399	2	4
ITGB5	-3.0813	-3.413	0.024554	0.066913	4	3
KARS1	-5.6265	-3.4254	0.0059509	0.051332	3	3
DPAGT1	-3.5286	-3.4295	0.017068	0.00059608	4	4
UTP15	-3.2327	-3.4305	0.0053556	0.0036808	4	4
UTP20	-3.6301	-3.4305	0.037293	0.025523	3	3
SUPT4H1	-0.89031	-3.4373	0.081739	0.0017794	3	3
SBNO1	-3.4421	-3.4387	0.010374	0.035911	4	4
TIMM29	-3.8908	-3.4423	0.0013725	0.016028	4	4
EIF2B4	-3.7546	-3.4433	6.3065e-05	0.00027068	4	4
TRAPPC5	-3.639	-3.4454	0.024617	0.016571	4	3
EEF1A1	-3.4773	-3.4504	0.0092647	0.0076136	4	4
PRMT5	-3.8127	-3.4538	2.0367e-05	3.681e-06	4	4
SKA2	-2.3718	-3.455	0.031313	0.00051853	4	4
PDCD2	-2.5757	-3.4614	0.0026819	0.0010673	4	4
NOP10	-2.5285	-3.4649	0.012163	8.6627e-05	4	4
COPS4	-3.9142	-3.4683	0.00031729	3.681e-06	4	4
NHLRC2	-3.713	-3.471	0.0002849	2.3313e-05	4	4
ERCC3	-4.4996	-3.4764	0.00048808	0.00023141	4	4
ARIH1	-4.3979	-3.4839	4.417e-06	9.57e-06	4	4
MCM7	-4.4534	-3.4877	0.0015629	0.0027649	4	4
TOP2A	-3.8005	-3.4904	0.10549	0.006282	3	4
FNTA	-2.6615	-3.4924	0.016405	0.002444	4	4
HCFC1	-2.9958	-3.5047	0.018631	0.0047242	4	4
PSMB4	-3.4396	-3.5151	0.033176	0.018742	4	3
ECD	-4.173	-3.5219	0.014749	0.040657	4	3
EIF4A3	-3.8331	-3.5228	0.022061	0.016786	4	4
LOC102724159	-3.5254	-3.5232	0.028022	0.021201	3	3
RPL9	-3.2577	-3.5276	0.049251	0.0021186	4	4
RNMT	-3.6329	-3.5284	0.026019	0.0169	3	3
NUBP1	-4.4053	-3.5285	1.2515e-05	3.6074e-05	4	4
MAEA	-2.8513	-3.5312	1.23e-06	7.36e-07	4	4
NUP43	-1.5593	-3.5439	0.10431	0.052649	3	4
SNRPG	-4.2448	-3.5517	0.081646	0.057137	3	3
DHPS	-3.7663	-3.5521	0.0003644	0.00057252	4	4
RPS17	-3.6759	-3.5522	0.0033047	0.0024479	4	4
GARS1	-2.3827	-3.5536	0.0033964	0.013057	4	4
ILF2	-3.2645	-3.5563	0.00034575	0.00020148	4	4
U2AF1	-3.1724	-3.5574	0.019562	0.026122	4	4
WDR75	-2.719	-3.5583	0.0031147	0.0018187	4	4
EFL1	-4.0405	-3.5624	0.0031962	0.00051019	4	3
ATP6V1B2	-3.1322	-3.5631	0.023026	0.0029868	4	4
LRR1	-3.5752	-3.5711	0.11588	0.093469	3	3
RPF2	-3.7789	-3.5768	0.0042082	0.0083282	4	4
RTCB	-4.0914	-3.579	0.00019361	0.0022795	4	4
PELP1	-5.2535	-3.5799	0.0010505	5.2761e-05	4	4
TTC27	-3.4924	-3.5837	0.027422	0.033361	4	3
NO_SITE_836	-3.588	-3.5858	0.21452	0.19433	1	1
MDN1	-2.0683	-3.5872	0.045028	0.071945	4	3
SYMPK	-2.2477	-3.5965	0.016071	0.062471	4	3
ETF1	-3.5505	-3.5967	0.078914	0.0057019	4	4
DNLZ	-4.3291	-3.6016	4.17e-06	7.36e-07	4	4
RBBP5	-4.5021	-3.6034	0.0040796	0.0029593	4	4
NUP160	-3.3354	-3.6186	0.072632	0.031367	4	4
LOC728554	-1.708	-3.6193	0.13033	0.047137	2	2
POLR1A	-2.9166	-3.6209	0.011162	0.0079984	4	4
RPSA	-3.1816	-3.6219	0.097559	0.077199	3	3
SNU13	-2.0222	-3.6274	0.021561	0.00058283	4	4
RPL12	-3.6382	-3.635	0.016075	0.011992	4	4
PTK2	-3.1041	-3.6432	0.0067215	0.0013666	4	3
RCL1	-4.5102	-3.6438	0.0090595	0.0050084	3	3
MRE11	-3.3562	-3.6458	3.19e-06	1.8896e-05	4	4
GTF2A2	-3.7274	-3.646	0.0014971	0.022438	4	3
DIMT1	-2.4619	-3.6475	0.011559	0.0084882	4	4
PHAX	-4.3072	-3.6513	0.037916	0.003857	4	4
RFC2	-3.0472	-3.6552	0.00093322	0.00035706	4	4
SF1	-0.54013	-3.656	0.085034	0.001053	4	4
TANGO6	-4.2726	-3.6566	0.0019266	0.0019801	4	4
POLR2J	-3.7393	-3.6603	0.0026087	0.0015473	7	7
PSMA6	-3.6728	-3.6706	0.035305	0.02771	4	4
ZPR1	-4.3215	-3.6714	0.0032384	0.0036695	3	3
COPS2	-4.6293	-3.6745	0.0026973	0.001746	4	4
FEN1	-5.5263	-3.6794	0.0015732	0.0015124	3	3
PSMA5	-4.1478	-3.6842	0.059986	0.0078561	3	4
ARL2	-4.017	-3.6872	0.0073904	0.0049343	4	4
EFTUD2	-4.354	-3.6909	0.0049748	0.011065	4	4
DUT	-2.8918	-3.6924	0.10057	0.0069657	3	3
LONP1	-4.7265	-3.7103	1.4478e-05	1.8405e-05	4	3
G6PD	-3.7026	-3.7365	2.45e-07	2.45e-07	4	4
PRC1	-4.5745	-3.7374	1.23e-06	8.59e-06	4	4
RPA3	-3.2547	-3.7398	0.0088289	0.0055689	4	4
PRKDC	-3.8799	-3.7422	2.45e-07	2.45e-07	4	4
DCTN5	-3.4789	-3.7472	0.0072466	0.011826	4	4
NSMCE3	-2.9423	-3.7499	0.00145	0.009912	4	3
CCT6A	-2.8486	-3.7513	0.017913	0.0051723	4	4
RPL26	-4.568	-3.7543	0.00092242	0.00047534	4	4
ATP6V0B	-1.7348	-3.7707	0.028106	0.0020508	3	3
PSMC6	-4.0076	-3.7722	0.0042524	0.0025804	4	4
TRMT5	-4.509	-3.7754	1.72e-06	7.36e-07	4	4
CENPK	-3.53	-3.783	0.12764	0.011877	3	3
POLD1	-5.1367	-3.7854	0.0022897	0.030804	4	4
LOC107984323	-0.1773	-3.7863	0.45167	0.18206	0	1
POLR3B	-2.5676	-3.7933	0.26311	0.043666	3	3
SSU72	-5.2158	-3.7942	0.0061566	0.0039488	4	4
POLR2C	-3.7971	-3.7946	0.049106	0.0044253	4	4
DAD1	-3.799	-3.7962	0.096343	0.036617	3	4
LSM10	-3.3057	-3.8057	0.039385	0.00062455	4	4
ATP2A2	-3.1469	-3.8073	0.014219	0.002706	4	4
NHP2	-4.5809	-3.8145	4.3434e-05	8.4664e-05	4	4
VCP	-3.3116	-3.8159	0.10569	0.083939	3	3
METTL16	-6.0779	-3.8187	0.00015975	0.00018822	3	4
SARS1	-3.6982	-3.8227	0.041306	0.027847	3	3
PKM	-3.0744	-3.8259	0.024576	0.00032369	4	4
HIPK1-AS1	-3.26	-3.8261	0.20148	0.17934	1	1
RPS7	-2.9634	-3.8345	0.016317	0.031657	4	4
WDR18	-5.302	-3.8352	9.08e-06	7.36e-07	4	4
MCM3	-3.3631	-3.8427	0.0060211	0.0084215	4	4
GINS1	-3.1033	-3.848	0.014769	0.0011311	3	4
TXN	-5.7325	-3.849	0.00015779	0.0028852	4	4
PRIM1	-2.041	-3.853	0.086801	0.0013927	3	4
IARS1	-3.861	-3.8583	0.066481	0.037489	4	4
NUBP2	-4.7897	-3.8893	7.36e-07	7.36e-07	4	4
TRRAP	-3.3162	-3.8941	0.016994	0.00026528	4	4
UBA2	-4.2859	-3.9006	0.0019693	0.0014668	3	3
RANGAP1	-3.6608	-3.9034	0.0071067	0.0011934	4	4
POLR3A	-3.9144	-3.9111	0.012053	0.071945	4	3
RNASEH2A	-4.4824	-3.9124	2.45e-07	2.45e-07	4	4
SNRPD3	-2.8633	-3.9181	0.024073	0.018483	4	4
PGK1	-3.0804	-3.9239	9.3984e-05	2.45e-07	4	4
XRCC5	-5.7145	-3.9268	0.00094598	0.00019878	4	4
RPAIN	-4.9366	-3.9349	0.00070304	0.0077785	4	4
TP53RK	-4.5139	-3.9473	0.00048857	0.0011816	4	4
LSM5	-2.2144	-3.9529	0.0024738	0.00011215	4	4
VRK1	-5.5113	-3.956	2.45e-07	2.45e-07	4	4
H3-3A	-1.5735	-3.97	0.076517	0.013772	3	3
ABCE1	-2.9072	-3.9714	0.017605	0.0061441	4	4
SOD1	-6.4542	-3.9768	0.00033937	0.00053915	4	4
ATP6V1E1	-2.8534	-3.9867	0.0011236	0.000707	4	4
RPS18	-4.9886	-3.9967	0.0089575	0.0060273	4	4
AARS1	-6.7937	-4.0024	0.00013374	0.00023387	3	4
TERF2	-5.3422	-4.0056	0.015903	0.0013622	3	4
ACTR2	-6.2595	-4.0282	3.44e-06	3.681e-06	4	4
GRPEL1	-3.8082	-4.0368	0.0041621	0.0014741	4	4
XPO1	-4.4829	-4.0454	0.018267	0.012716	3	3
RACK1	-5.3108	-4.0652	0.0081055	0.0019909	4	4
TIMM10	-5.5587	-4.0693	0.000306	0.0029618	4	4
NFS1	-4.3426	-4.0702	0.012454	0.0037637	4	4
ZNHIT2	-3.4157	-4.0721	0.0097039	0.01642	4	4
RAD9A	-2.825	-4.074	0.00077568	7.36e-07	4	4
PSMA4	-4.0784	-4.0758	0.090382	0.044101	3	4
DDX49	-2.9261	-4.0782	0.10814	0.021621	3	4
NBAS	-4.0901	-4.0869	0.017591	0.057097	3	3
NELFCD	-4.9166	-4.116	9.3003e-05	4.9817e-05	4	4
NPIPB1P	-2.0498	-4.1192	0.27577	0.16134	1	1
RPS13	-3.2995	-4.1211	0.12421	0.014954	3	4
PHB	-4.1115	-4.1369	0.00017496	6.8958e-05	4	4
TRAIP	-4.4396	-4.137	0.0029871	3.951e-05	4	4
THG1L	-2.7815	-4.1408	0.00028931	4.66e-06	4	4
PRMT1	-5.5181	-4.1415	0.00079678	6.6995e-05	4	4
GOLGA8DP	-1.8677	-4.1475	0.28659	0.15947	1	1
EXOSC9	-1.4705	-4.1516	0.017148	0.00016025	4	4
MIS18A	-3.5855	-4.1598	0.0030926	0.00088811	3	3
MTBP	-4.1662	-4.162	0.1812	0.042916	2	3
MCMBP	-4.0138	-4.1697	0.0011202	0.00034381	3	4
DKC1	-5.3053	-4.1706	0.00022404	0.00067167	4	4
NGDN	-2.329	-4.174	0.05705	0.0747	4	3
PAFAH1B1	-4.3133	-4.1784	0.0017126	0.0013303	4	4
RPS20	-3.7986	-4.1817	0.0030671	0.00099363	4	4
HSPA5	-4.9861	-4.1842	0.013413	0.0049662	4	4
POLR1C	-4.3285	-4.1869	0.010084	0.064471	4	3
COPS6	-3.8877	-4.1875	0.008905	0.011595	4	4
CENATAC	-4.7915	-4.1903	0.00021373	0.0017671	4	4
MCM6	-3.1926	-4.2061	0.011219	0.0014255	4	4
CIAO1	-6.6249	-4.2198	2.45e-07	2.45e-07	4	4
DARS1	-2.508	-4.2246	0.0064785	0.00010724	4	4
ISCU	-4.5115	-4.2277	0.0014755	0.00051166	4	4
LSM2	-2.733	-4.2299	0.22645	0.017491	3	4
ATR	-2.7567	-4.2306	0.15319	0.026931	3	3
HSPD1	-5.2121	-4.2493	0.00061372	0.0012057	4	4
LSM11	-5.7476	-4.2556	3.19e-06	3.681e-06	4	4
PDRG1	-3.6671	-4.2561	0.012899	0.0058658	3	4
KAT8	-5.2156	-4.2563	0.015575	0.011661	3	4
BUB3	-6.01	-4.2585	1.595e-05	6.405e-05	4	4
GAPDH	-4.7673	-4.2602	0.0066056	0.0020096	4	4
CDK1	-4.4477	-4.266	0.0057129	0.00802	4	4
RPS28	-3.7362	-4.2737	0.00092144	3.4111e-05	4	4
EIF2S3	-4.3013	-4.298	0.020888	0.045824	4	4
LOC101928556	-0.57654	-4.2986	0.34504	0.062128	1	1
MAD2L2	-4.3171	-4.3064	0.032861	0.0049343	4	4
DDX20	-3.8794	-4.309	0.0091773	0.0020199	3	3
DDX10	-4.8389	-4.3157	0.017281	0.010891	4	4
CDIPT	-4.1846	-4.3361	1.8404e-05	2.45e-07	4	4
EIF2S1	-3.8483	-4.337	0.0021926	0.0060587	4	4
RPL27A	-4.3406	-4.3379	0.081327	0.0034423	3	4
POLR2L	-5.4766	-4.354	0.015129	0.010724	4	4
CIAO3	-3.9476	-4.3558	0.0049252	1.3006e-05	3	3
HINFP	-3.5989	-4.3703	0.014547	0.0034423	4	4
TTI1	-2.8205	-4.3796	0.0061129	0.0002962	3	4
RPN2	-4.3202	-4.3895	0.0023967	0.031853	4	3
COPS5	-5.6599	-4.3909	0.0075602	0.0033966	3	4
RPS15	-3.6557	-4.4018	0.007889	0.0053608	4	4
QARS1	-4.4022	-4.4099	0.002912	0.0016734	4	4
PSMB3	-4.7841	-4.4125	0.0012802	0.0027517	4	4
NARS1	-4.3658	-4.4153	0.021732	0.0023321	4	4
HARS1	-4.9147	-4.4259	0.00326	0.013221	4	4
DBR1	-3.313	-4.4394	0.030135	0.01691	3	4
RPL37A	-4.6354	-4.441	0.0036516	0.008235	4	4
NOL6	-2.6086	-4.444	0.049043	0.006523	4	3
PRPF19	-4.4569	-4.4452	0.0065649	0.004283	4	4
DUX4	-4.5129	-4.4788	0.011062	0.12332	3	2
NAA20	-3.6994	-4.4926	1.2024e-05	5.64e-06	4	4
NUF2	-3.7534	-4.4958	0.0046298	0.00071584	4	4
PYROXD1	-3.4483	-4.502	0.00098769	0.00047387	4	4
LSM8	-4.1142	-4.5106	0.001745	0.00094406	4	4
POLD2	-2.1522	-4.5119	0.18398	0.0044067	3	4
NUP155	-3.8872	-4.5275	0.0014991	0.02448	4	4
PPP1R7	-4.5306	-4.5277	0.027893	0.0046437	4	4
LYRM4	-7.0338	-4.5319	2.3312e-05	1.2025e-05	3	3
EIF1AX	-4.5443	-4.5412	0.004193	0.0025274	4	4
LRRC37A10P	-4.5686	-4.5652	0.15202	0.13126	1	1
RUVBL1	-4.461	-4.5686	0.014231	0.0097672	4	4
LINC02067	-4.5759	-4.573	0.06242	0.04894	2	2
UBE2N	-5.365	-4.5959	0.00049446	0.00021375	4	4
DOLK	-6.1834	-4.6035	2.45e-07	1.72e-06	4	4
PPP4C	-6.8257	-4.6161	3.3618e-05	1.227e-06	4	4
LSM4	-4.631	-4.6282	0.004167	0.0039645	4	4
MTREX	-4.6631	-4.6304	0.0045228	0.018932	4	4
RPS14	-3.1175	-4.6429	0.17688	0.029186	2	3
LOC107984974	-4.6611	-4.6579	0.14531	0.12487	1	1
UTP6	-4.663	-4.6604	0.04471	0.030476	3	4
NOP56	-5.8923	-4.664	0.0027967	0.00068001	4	4
MAK16	-6.2197	-4.6716	0.00021226	8.3682e-05	4	4
LOC100419622	-4.6841	-4.6813	0.1436	0.12337	1	1
HSPA9	-3.4141	-4.6847	0.011062	0.00055289	4	4
ANAPC11	-4.9879	-4.6936	0.00064709	0.00061375	4	4
IARS2	-6.2894	-4.6959	0.00076537	0.0002108	3	4
SNRPD1	-3.5889	-4.7349	0.090249	0.07535	2	2
EIF3I	-5.1105	-4.7424	0.0002579	9.7915e-05	4	4
ALG1L15P	-1.9886	-4.7677	0.25281	0.11719	1	1
HSPE1	-4.5887	-4.7797	0.010118	0.0020179	4	4
NOL10	-2.706	-4.7864	0.011847	0.00013767	4	4
CPSF2	-5.5672	-4.819	0.00017153	0.0011924	4	4
XRCC4	-5.564	-4.8438	4.66e-06	1.72e-06	4	4
RABGGTB	-2.3839	-4.8531	0.059115	0.0058762	3	4
MARS1	-4.8627	-4.8597	0.0036404	0.0021779	4	4
RPS4X	-4.8669	-4.8639	0.0014971	0.00090234	4	4
ALG13	-4.8737	-4.8708	0.0014559	0.0014501	4	4
PNKP	-6.3122	-4.9287	0.0013214	0.0031983	4	4
RPS5	-3.1687	-4.9339	0.0035766	0.00040074	3	3
RFC5	-4.9674	-4.9641	0.0060884	0.011675	4	4
PPP1CB	-3.4436	-4.9813	0.0040649	0.0007286	4	4
VARS1	-4.9931	-4.9895	0.003606	0.0095967	4	4
LOC100505728	-5.0207	-5.0183	0.11933	0.10072	1	1
UBA3	-6.6368	-5.0233	2.45e-07	2.45e-07	4	4
WDR92	-5.4943	-5.0294	2.7e-06	0.0002216	4	3
RRM1	-3.7568	-5.0517	0.0128	0.0010569	4	4
RPL34	-5.0566	-5.054	0.0045085	0.015878	3	3
LARS1	-3.5213	-5.0812	0.0049929	0.019474	4	3
UTP4	-4.1363	-5.1153	0.0091116	0.00035362	4	4
RPA1	-4.5641	-5.1554	0.00051556	0.00019411	4	4
NHEJ1	-5.166	-5.1655	2.45e-07	2.45e-07	4	4
UXT	-5.8839	-5.1801	0.0036247	0.0010736	4	4
TAF2	-3.8247	-5.1866	0.022679	0.0071056	3	3
MSTO1	-5.1992	-5.1957	0.0033307	0.0019576	3	3
ZBTB8OS	-5.204	-5.2009	0.016698	0.010154	3	3
SEC61A1	-3.3744	-5.2029	0.0096882	0.0080367	4	4
RPS15A	-4.8925	-5.2174	0.0013393	0.0011723	4	4
GGPS1	-5.2391	-5.2359	0.00091113	0.01525	4	4
IMP3	-2.2282	-5.297	0.066568	7.3866e-05	3	4
RPS3A	-2.3795	-5.3094	0.067486	0.0061338	3	3
RPP21	-5.15	-5.3142	2.45e-07	2.45e-07	4	4
NAA10	-4.4686	-5.3204	5.5703e-05	0.00051559	4	4
PFDN2	-4.0763	-5.4066	0.0021926	0.0012179	4	4
BUD23	-4.1635	-5.5104	0.0053031	0.0025878	3	3
SBDS	-6.0701	-5.5156	0.00010576	5.2761e-05	4	4
LOC107985049	-5.035	-5.6011	0.076102	0.061128	1	1
LOC100505915	-1.139	-5.6255	0.16188	0.01142	1	1
PSMG3	-5.3553	-5.6366	0.00034526	0.00013816	4	4
LOC112268113	-5.7486	-5.7455	0.066611	0.052804	1	1
POLR3H	-5.1546	-5.9172	0.00065642	0.0015188	4	4
LOC107984135	-4.0081	-5.9688	0.082557	0.040532	1	1
NEDD8	-6.2404	-6.2378	4.0489e-05	1.4479e-05	5	5

### Sheet: Data S3
Data S3: Table of mass spectrometry analysis of coIP for TAOK1, comparing pulldown of KB1P-G3 NT and TAOK1 KO. Log2FC values are the result of 4 independent replicas and were calculated with fragpipe.
Leading_Protein	Gene	log2FC_NT_Taok1KO	adjpval_NT_Taok1KO	-log10(adjpval)_NT_Taok1KO
sp|Q61879|MYH10_MOUSE	Myh10	12.3243	9.3403e-09	8.02964
sp|Q5F2E8|TAOK1_MOUSE	Taok1	11.4278	3.93139e-08	7.40545
sp|Q03265|ATPA_MOUSE	Atp5f1a	9.82345	3.24037e-08	7.48941
sp|Q99KJ8|DCTN2_MOUSE	Dctn2	9.37653	5.82311e-07	6.23484
sp|Q8C156|CND2_MOUSE	Ncaph	8.71335	0.00344641	2.46263
sp|Q9Z0U1|ZO2_MOUSE	Tjp2	8.68896	7.47363e-07	6.12647
sp|Q9QY23|PKP3_MOUSE	Pkp3	8.62808	1.75468e-07	6.7558
sp|Q80U72-4|SCRIB_MOUSE	Scrib	8.57233	1.75468e-07	6.7558
sp|Q8BZ33|TENS4_MOUSE	Tns4	8.42376	5.99433e-07	6.22226
sp|Q5SYD0|MYO1D_MOUSE	Myo1d	8.41391	3.26687e-05	4.48587
sp|P56480|ATPB_MOUSE	Atp5f1b	8.11569	8.45078e-07	6.0731
sp|Q6R891|NEB2_MOUSE	Ppp1r9b	7.97177	1.16313e-06	5.93437
sp|Q8CC35-2|SYNPO_MOUSE	Synpo	7.82807	8.20244e-06	5.08606
sp|O55143|AT2A2_MOUSE	Atp2a2	7.64457	1.55617e-06	5.80794
sp|Q99K51|PLST_MOUSE	Pls3	7.58401	1.02833e-06	5.98787
sp|P23116|EIF3A_MOUSE	Eif3a	7.52653	1.37508e-06	5.86167
sp|Q9EP71|RAI14_MOUSE	Rai14	7.45243	6.44605e-05	4.19071
sp|Q61753|SERA_MOUSE	Phgdh	7.34329	1.33688e-05	4.87391
sp|Q9QZQ1-2|AFAD_MOUSE	Afdn	7.25682	0.000285486	3.54441
sp|Q5SSZ5|TENS3_MOUSE	Tns3	7.18375	0.000109959	3.95877
sp|Q61792|LASP1_MOUSE	Lasp1	7.15693	1.77694e-06	5.75033
sp|G3X9J0|SI1L3_MOUSE	Sipa1l3	7.12518	7.43635e-06	5.12864
sp|O70251|EF1B_MOUSE	Eef1b	7.11742	1.77694e-06	5.75033
sp|Q8BT07|CEP55_MOUSE	Cep55	7.0494	3.01258e-06	5.52106
sp|Q8BKX1-2|BAIP2_MOUSE	Baiap2	7.03206	4.42327e-05	4.35426
sp|Q99PL5|RRBP1_MOUSE	Rrbp1	7.00284	1.57352e-05	4.80313
sp|Q5SVD0|RFLB_MOUSE	Rflnb	7.00195	1.37508e-06	5.86167
sp|Q9EPK8|TRPV4_MOUSE	Trpv4	6.9382	1.37508e-06	5.86167
sp|Q60932-2|VDAC1_MOUSE	Vdac1	6.89458	2.71593e-06	5.56608
sp|Q99LE6|ABCF2_MOUSE	Abcf2	6.86105	4.6735e-06	5.33036
sp|Q9JMH9-1|MY18A_MOUSE	Myo18a	6.8006	7.65954e-06	5.1158
sp|Q08509|EPS8_MOUSE	Eps8	6.70656	5.12642e-06	5.29019
sp|P60229|EIF3E_MOUSE	Eif3e	6.70091	5.33846e-06	5.27258
sp|Q60930|VDAC2_MOUSE	Vdac2	6.6758	5.29703e-06	5.27597
sp|Q6ZWY3|RS27L_MOUSE	Rps27l	6.63954	6.24234e-06	5.20465
sp|Q9CQM5|TXD17_MOUSE	Txndc17	6.56495	3.89312e-06	5.4097
sp|Q64331|MYO6_MOUSE	Myo6	6.52001	0.00068117	3.16674
sp|P21107|TPM3_MOUSE	Tpm3	6.48094	9.26481e-06	5.03316
sp|Q9D898|ARP5L_MOUSE	Arpc5l	6.45993	0.000332819	3.47779
sp|P16546-2|SPTN1_MOUSE	Sptan1	6.43551	2.22649e-06	5.65238
sp|Q8R050-2|ERF3A_MOUSE	Gspt1	6.39407	9.72979e-06	5.0119
sp|Q9CY27|TECR_MOUSE	Tecr	6.39051	5.29703e-06	5.27597
sp|Q61584-3|FXR1_MOUSE	Fxr1	6.38212	1.99757e-06	5.6995
sp|O70194|EIF3D_MOUSE	Eif3d	6.33209	1.77694e-06	5.75033
sp|P97855|G3BP1_MOUSE	G3bp1	6.32979	5.57105e-05	4.25406
sp|O88342|WDR1_MOUSE	Wdr1	6.3236	6.1726e-05	4.20953
sp|Q8VEM8|S25A3_MOUSE	Slc25a3	6.31776	1.77694e-06	5.75033
sp|O54931-7|AKAP2_MOUSE	Pakap	6.30936	1.17485e-05	4.93002
sp|Q9QZB7|ARP10_MOUSE	Actr10	6.26914	2.18713e-06	5.66013
sp|P63276|RS17_MOUSE	Rps17	6.24492	0.000524559	3.28021
sp|P02798|MT2_MOUSE	Mt2	6.21996	1.97996e-05	4.70334
sp|O08788-2|DCTN1_MOUSE	Dctn1	6.16344	2.81288e-05	4.55085
sp|Q61768|KINH_MOUSE	Kif5b	6.16099	2.61211e-06	5.58301
sp|Q8CGC7|SYEP_MOUSE	Eprs1	6.15254	1.01956e-05	4.99159
sp|Q7TMM9|TBB2A_MOUSE	Tubb2a	6.14264	3.01258e-06	5.52106
sp|P61620|S61A1_MOUSE	Sec61a1	6.13874	3.01258e-06	5.52106
sp|Q3U9G9|LBR_MOUSE	Lbr	6.12675	1.22915e-05	4.91039
sp|B2RQC6-2|PYR1_MOUSE	Cad	6.11903	6.21917e-06	5.20627
sp|P70441|NHRF1_MOUSE	Nherf1	6.11206	3.89312e-06	5.4097
sp|Q8CIE6|COPA_MOUSE	Copa	6.10061	8.03722e-06	5.09489
sp|Q9JLQ0|CD2AP_MOUSE	Cd2ap	6.06369	5.11088e-06	5.2915
sp|Q8CBY8-2|DCTN4_MOUSE	Dctn4	6.04723	9.26481e-06	5.03316
sp|P14206|RSSA_MOUSE	Rpsa	6.04638	5.12642e-06	5.29019
sp|Q9CYG7|TOM34_MOUSE	Tomm34	6.03379	5.29703e-06	5.27597
sp|Q78PY7|SND1_MOUSE	Snd1	6.00855	5.11088e-06	5.2915
sp|E9PVA8|GCN1_MOUSE	Gcn1	6.00151	1.77694e-06	5.75033
sp|Q9QXZ0|MACF1_MOUSE	Macf1	5.97667	4.29602e-05	4.36693
sp|P57776|EF1D_MOUSE	Eef1d	5.96069	5.66803e-05	4.24657
sp|Q9Z1D1|EIF3G_MOUSE	Eif3g	5.89224	4.10682e-06	5.38649
sp|Q922Q4|P5CR2_MOUSE	Pycr2	5.88837	7.14944e-06	5.14573
sp|P63038|CH60_MOUSE	Hspd1	5.8861	2.17128e-05	4.66328
sp|P48193|EPB41_MOUSE	Epb41	5.88372	9.95255e-06	5.00207
sp|Q922Q8|LRC59_MOUSE	Lrrc59	5.87228	7.65954e-06	5.1158
sp|Q9DAW9|CNN3_MOUSE	Cnn3	5.83157	0.000276233	3.55872
sp|P35700|PRDX1_MOUSE	Prdx1	5.81	5.8121e-06	5.23567
sp|G5E8K5-2|ANK3_MOUSE	Ank3	5.78551	1.22915e-05	4.91039
sp|O70400|PDLI1_MOUSE	Pdlim1	5.76669	0.000107364	3.96914
sp|Q91YU6|LZTS2_MOUSE	Lzts2	5.70592	1.50783e-05	4.82165
sp|Q60875-4|ARHG2_MOUSE	Arhgef2	5.7033	6.44423e-05	4.19083
sp|Q8R1B4|EIF3C_MOUSE	Eif3c	5.69153	8.68424e-06	5.06127
sp|Q8R1G6|PDLI2_MOUSE	Pdlim2	5.66366	7.14944e-06	5.14573
sp|Q8JZQ9|EIF3B_MOUSE	Eif3b	5.6568	8.71154e-06	5.05991
sp|Q99K30|ES8L2_MOUSE	Eps8l2	5.65267	3.89312e-06	5.4097
sp|Q8BU30|SYIC_MOUSE	Iars1	5.64738	4.29602e-05	4.36693
sp|P05064|ALDOA_MOUSE	Aldoa	5.59793	0.000469265	3.32858
sp|P02802|MT1_MOUSE	Mt1	5.57941	7.14944e-06	5.14573
sp|Q8CDN6|TXNL1_MOUSE	Txnl1	5.57436	4.18396e-05	4.37841
sp|Q9D0I9|SYRC_MOUSE	Rars1	5.5689	3.41151e-05	4.46705
sp|Q148V8|FA83H_MOUSE	Fam83h	5.56019	3.27874e-05	4.48429
sp|Q99104|MYO5A_MOUSE	Myo5a	5.54625	0.000185945	3.73062
sp|Q91W50|CSDE1_MOUSE	Csde1	5.51965	1.19566e-05	4.92239
sp|Q99JW4|LIMS1_MOUSE	Lims1	5.50827	6.93449e-05	4.15899
sp|O55222|ILK_MOUSE	Ilk	5.49148	2.96584e-05	4.52785
sp|Q6NZJ6-2|IF4G1_MOUSE	Eif4g1	5.48266	0.00019006	3.72111
sp|Q99MN1|SYK_MOUSE	Kars1	5.4729	9.61955e-05	4.01685
sp|Q8C1B7-2|SEP11_MOUSE	Septin11	5.4561	0.00165015	2.78248
sp|Q8CAQ8-2|MIC60_MOUSE	Immt	5.42363	1.51549e-05	4.81945
sp|P10107|ANXA1_MOUSE	Anxa1	5.39041	8.49516e-06	5.07083
sp|Q8BMJ2|SYLC_MOUSE	Lars1	5.356	2.69866e-05	4.56885
sp|A2A863-2|ITB4_MOUSE	Itgb4	5.34566	8.03722e-06	5.09489
sp|P58871|TB182_MOUSE	Tnks1bp1	5.31823	6.70955e-05	4.17331
sp|Q62418-2|DBNL_MOUSE	Dbnl	5.30407	0.000332819	3.47779
sp|A2AQ25|SKT_MOUSE	Skt	5.30133	0.000464831	3.3327
sp|P51881|ADT2_MOUSE	Slc25a5	5.29195	1.51549e-05	4.81945
sp|P55258|RAB8A_MOUSE	Rab8a	5.25198	6.27662e-06	5.20227
sp|Q91YH5-2|ATLA3_MOUSE	Atl3	5.21181	1.18664e-05	4.92568
sp|P28658|ATX10_MOUSE	Atxn10	5.17381	3.22269e-05	4.49178
sp|Q8BQ30-2|PPR18_MOUSE	Ppp1r18	5.16587	2.32606e-05	4.63338
sp|Q922B2|SYDC_MOUSE	Dars1	5.16323	6.35633e-05	4.19679
sp|P68040|RACK1_MOUSE	Rack1	5.16248	2.81288e-05	4.55085
sp|P35279|RAB6A_MOUSE	Rab6a	5.16223	4.29602e-05	4.36693
sp|O35902|DSG3_MOUSE	Dsg3	5.1364	4.29602e-05	4.36693
sp|Q9QYC0-2|ADDA_MOUSE	Add1	5.1249	1.22915e-05	4.91039
sp|Q5SXY1-3|CYTSB_MOUSE	Specc1	5.11504	0.000626054	3.20339
sp|Q99JT2|STK26_MOUSE	Stk26	5.10082	2.41328e-05	4.61739
sp|Q64152-2|BTF3_MOUSE	Btf3	5.04102	8.03722e-06	5.09489
sp|Q91VR2|ATPG_MOUSE	Atp5f1c	5.04052	3.72866e-05	4.42845
sp|Q9EPU0-2|RENT1_MOUSE	Upf1	5.03346	4.95321e-05	4.30511
sp|Q05D44|IF2P_MOUSE	Eif5b	5.02299	3.80961e-05	4.41912
sp|Q60931|VDAC3_MOUSE	Vdac3	5.02005	6.68698e-05	4.17477
sp|P35282|RAB21_MOUSE	Rab21	5.00755	9.12236e-06	5.03989
sp|Q9DCT8|CRIP2_MOUSE	Crip2	5.00108	1.96888e-05	4.70578
sp|Q9Z0Y1|DCTN3_MOUSE	Dctn3	4.95987	3.22269e-05	4.49178
sp|Q921U8-2|SMTN_MOUSE	Smtn	4.95424	4.42327e-05	4.35426
sp|Q8R4U7|LUZP1_MOUSE	Luzp1	4.94136	3.07555e-05	4.51208
sp|Q8VI36-2|PAXI_MOUSE	Pxn	4.92777	8.96053e-05	4.04767
sp|P40124|CAP1_MOUSE	Cap1	4.91651	0.000770653	3.11314
sp|Q810U5-3|CCD50_MOUSE	Ccdc50	4.88217	4.65573e-05	4.33201
sp|Q9Z1Q5|CLIC1_MOUSE	Clic1	4.86451	1.39883e-05	4.85423
sp|P47915|RL29_MOUSE	Rpl29	4.861	2.81288e-05	4.55085
sp|Q9CZW5|TOM70_MOUSE	Tomm70	4.8561	0.000867175	3.06189
sp|Q9QZD9|EIF3I_MOUSE	Eif3i	4.83602	0.000276233	3.55872
sp|Q5DTU0|AF1L2_MOUSE	Afap1l2	4.83126	7.49538e-05	4.12521
sp|Q0GNC1-3|INF2_MOUSE	Inf2	4.82955	4.18396e-05	4.37841
sp|Q3UIL6-2|PKHA7_MOUSE	Plekha7	4.82742	0.000136859	3.86373
sp|P30999|CTND1_MOUSE	Ctnnd1	4.8253	0.000135624	3.86766
sp|P62960|YBOX1_MOUSE	Ybx1	4.82014	0.000817625	3.08745
sp|P26039|TLN1_MOUSE	Tln1	4.81648	0.000296165	3.52847
sp|P11983|TCPA_MOUSE	Tcp1	4.81532	3.89024e-05	4.41002
sp|O35129|PHB2_MOUSE	Phb2	4.7934	7.4564e-05	4.12747
sp|Q6ZWX6|IF2A_MOUSE	Eif2s1	4.79054	0.000136287	3.86555
sp|Q9JKB3-2|YBOX3_MOUSE	Ybx3	4.78789	0.000143228	3.84397
sp|Q69ZZ9|K0754_MOUSE	Macf1	4.77845	0.000216031	3.66548
sp|P39447|ZO1_MOUSE	Tjp1	4.77483	0.000774506	3.11098
sp|Q3UZ39|LRRF1_MOUSE	Lrrfip1	4.74487	6.68698e-05	4.17477
sp|P97820|M4K4_MOUSE	Map4k4	4.73737	2.6708e-05	4.57336
sp|Q8K4L3-3|SVIL_MOUSE	Svil	4.73056	8.21188e-05	4.08556
sp|P42932|TCPQ_MOUSE	Cct8	4.69083	4.29602e-05	4.36693
sp|P63323|RS12_MOUSE	Rps12	4.68525	7.87277e-05	4.10387
sp|P48962|ADT1_MOUSE	Slc25a4	4.6689	4.29602e-05	4.36693
sp|Q60864|STIP1_MOUSE	Stip1	4.63881	5.66803e-05	4.24657
sp|Q8CGB3-3|UACA_MOUSE	Uaca	4.63361	0.000336416	3.47312
sp|Q99JR1|SFXN1_MOUSE	Sfxn1	4.61676	0.000225076	3.64767
sp|Q64727|VINC_MOUSE	Vcl	4.61504	0.000256773	3.59045
sp|Q9QZD8|DIC_MOUSE	Slc25a10	4.61391	5.66803e-05	4.24657
sp|Q99KW3-1|TARA_MOUSE	Triobp	4.61131	4.29602e-05	4.36693
sp|Q925B0-2|PAWR_MOUSE	Pawr	4.60122	4.89028e-05	4.31067
sp|Q9QYB1|CLIC4_MOUSE	Clic4	4.59619	0.000132478	3.87786
sp|Q9JKY5|HIP1R_MOUSE	Hip1r	4.59447	0.000270867	3.56724
sp|P63037|DNJA1_MOUSE	Dnaja1	4.59213	8.11954e-05	4.09047
sp|Q80YS6|AFAP1_MOUSE	Afap1	4.58514	0.000276233	3.55872
sp|Q9R269|PEPL_MOUSE	Ppl	4.56659	4.63349e-05	4.33409
sp|Q9Z1Z2|STRAP_MOUSE	Strap	4.56104	8.21188e-05	4.08556
sp|Q9JHU4|DYHC1_MOUSE	Dync1h1	4.55527	0.000243465	3.61356
sp|P62141|PP1B_MOUSE	Ppp1cb	4.54952	0.00011828	3.92709
sp|Q8BMD8|SCMC1_MOUSE	Slc25a24	4.54381	7.82342e-05	4.1066
sp|Q61881|MCM7_MOUSE	Mcm7	4.53515	0.000285486	3.54441
sp|P51410|RL9_MOUSE	Rpl9	4.53243	5.05944e-05	4.2959
sp|Q8R1A4-2|DOCK7_MOUSE	Dock7	4.51188	8.21188e-05	4.08556
sp|Q8BHL4|RAI3_MOUSE	Gprc5a	4.50856	0.000863879	3.06355
sp|P84091|AP2M1_MOUSE	Ap2m1	4.5039	0.00139407	2.85572
sp|P62821|RAB1A_MOUSE	Rab1A	4.48383	8.21188e-05	4.08556
sp|Q8BFW7|LPP_MOUSE	Lpp	4.48088	0.000422637	3.37403
sp|P80314|TCPB_MOUSE	Cct2	4.46592	0.000186898	3.72839
sp|Q60865|CAPR1_MOUSE	Caprin1	4.46258	9.61955e-05	4.01685
sp|P59999|ARPC4_MOUSE	Arpc4	4.45227	0.00405493	2.39202
sp|Q8K298|ANLN_MOUSE	Anln	4.44177	5.57105e-05	4.25406
sp|Q9CQV8-2|1433B_MOUSE	Ywhab	4.42136	0.000112178	3.95009
sp|Q9D8N0|EF1G_MOUSE	Eef1g	4.38933	0.000406282	3.39117
sp|Q8BH64|EHD2_MOUSE	Ehd2	4.37295	8.21188e-05	4.08556
sp|P62082|RS7_MOUSE	Rps7	4.36032	0.000136625	3.86447
sp|Q9ERK4|XPO2_MOUSE	Cse1l	4.35377	0.000256773	3.59045
sp|Q6PAJ1|BCR_MOUSE	Bcr	4.34807	4.29602e-05	4.36693
sp|P21271-3|MYO5B_MOUSE	Myo5b	4.34252	7.87277e-05	4.10387
sp|P68373|TBA1C_MOUSE	Tuba1c	4.29006	7.39113e-05	4.13129
sp|P61164|ACTZ_MOUSE	Actr1a	4.27285	0.000187706	3.72652
sp|Q6A0A9|F120A_MOUSE	FAM120A	4.26846	0.000222381	3.6529
sp|P62843|RS15_MOUSE	Rps15	4.25719	8.21188e-05	4.08556
sp|Q99LF4|RTCB_MOUSE	Rtcb	4.25365	3.52269e-05	4.45313
sp|Q9JKF1|IQGA1_MOUSE	Iqgap1	4.22951	0.000177497	3.75081
sp|P80317|TCPZ_MOUSE	Cct6a	4.20567	0.00023775	3.62388
sp|P84099|RL19_MOUSE	Rpl19	4.18779	0.000113344	3.9456
sp|P62137|PP1A_MOUSE	Ppp1ca	4.18422	0.000285486	3.54441
sp|Q6IRU5-2|CLCB_MOUSE	Cltb	4.17867	0.000325387	3.4876
sp|P80318|TCPG_MOUSE	Cct3	4.15762	5.57105e-05	4.25406
sp|P19096|FAS_MOUSE	Fasn	4.13547	0.000372465	3.42891
sp|Q9QXS1-2|PLEC_MOUSE	Plec	4.11505	0.000189829	3.72164
sp|Q6PAM1-2|TXLNA_MOUSE	Txlna	4.11244	4.55533e-05	4.34148
sp|Q9DBR7|MYPT1_MOUSE	Ppp1r12a	4.08462	0.00100126	2.99945
sp|Q8CI51|PDLI5_MOUSE	Pdlim5	4.05734	0.000682153	3.16612
sp|Q80X90|FLNB_MOUSE	Flnb	4.04157	0.00113877	2.94356
sp|Q60598|SRC8_MOUSE	Cttn	4.04099	0.000179612	3.74567
sp|O88952|LIN7C_MOUSE	Lin7c	4.03523	4.5125e-05	4.34558
sp|Q8VDD5|MYH9_MOUSE	Myh9	4.02808	6.35633e-05	4.19679
sp|Q80UG5|SEPT9_MOUSE	Septin9	4.02683	0.000437159	3.35936
sp|O55142|RL35A_MOUSE	Rpl35a	4.0207	7.87277e-05	4.10387
sp|Q64737|PUR2_MOUSE	Gart	4.01073	0.000353209	3.45197
sp|P67778|PHB1_MOUSE	Phb1	3.99888	0.00391949	2.40677
sp|P57016|LAD1_MOUSE	Lad1	3.99063	0.00359222	2.44464
sp|P47962|RL5_MOUSE	Rpl5	3.98914	0.00068117	3.16674
sp|Q3TWW8|SRSF6_MOUSE	Srsf6	3.98303	0.000943385	3.02531
sp|P80315|TCPD_MOUSE	Cct4	3.9738	7.09886e-05	4.14881
sp|P17427|AP2A2_MOUSE	Ap2a2	3.97117	0.000457729	3.33939
sp|Q91WK2|EIF3H_MOUSE	Eif3h	3.96887	0.000928807	3.03207
sp|Q9QXX4|S2513_MOUSE	Slc25a13	3.94004	0.00026576	3.57551
sp|Q9CPR4|RL17_MOUSE	Rpl17	3.93766	8.74358e-05	4.05831
sp|P62908|RS3_MOUSE	Rps3	3.933	0.000190735	3.71957
sp|Q9JLR9|HIG1A_MOUSE	Higd1a	3.92199	0.000969108	3.01363
sp|Q9QXS1-3|PLEC_MOUSE	Plec	3.91916	0.000187706	3.72652
sp|Q9DBG3-2|AP2B1_MOUSE	Ap2b1	3.91888	0.00184203	2.7347
sp|Q8BK67|RCC2_MOUSE	Rcc2	3.90676	0.00153659	2.81344
sp|P31230|AIMP1_MOUSE	Aimp1	3.90629	0.000285091	3.54502
sp|Q924W7|DEN2B_MOUSE	Dennd2b	3.90246	0.000951474	3.0216
sp|Q99NH2-2|PARD3_MOUSE	Pard3	3.84733	0.00153659	2.81344
sp|Q9D023|MPC2_MOUSE	Mpc2	3.83252	0.000132478	3.87786
sp|Q8R010|AIMP2_MOUSE	Aimp2	3.81835	0.00136077	2.86621
sp|Q91Z58|CF132_MOUSE		3.81519	0.000272869	3.56405
sp|P14869|RLA0_MOUSE	Rplp0	3.80597	0.000424537	3.37208
sp|P84096|RHOG_MOUSE	Rhog	3.80203	0.00308105	2.5113
sp|P57780|ACTN4_MOUSE	Actn4	3.78663	0.00191674	2.71744
sp|P62717|RL18A_MOUSE	Rpl18a	3.77694	0.00078376	3.10582
sp|Q6P2B1-2|TNPO3_MOUSE	Tnpo3	3.75775	0.000179612	3.74567
sp|O54784|DAPK3_MOUSE	Dapk3	3.74194	0.00489136	2.31057
sp|Q91V61|SFXN3_MOUSE	Sfxn3	3.73393	0.000686359	3.16345
sp|Q7TPR4|ACTN1_MOUSE	Actn1	3.71133	0.00235523	2.62797
sp|P70698|PYRG1_MOUSE	Ctps1	3.70604	0.00110165	2.95796
sp|Q3UPF5-2|ZCCHV_MOUSE	Zc3hav1	3.69287	0.000483113	3.31595
sp|P63254|CRIP1_MOUSE	Crip1	3.68877	0.00103676	2.98432
sp|Q3THE2|ML12B_MOUSE	Myl12b	3.66586	0.000125325	3.90196
sp|Q68FL6|SYMC_MOUSE	Mars1	3.66562	0.00218868	2.65982
sp|Q8R2Q0|TRI29_MOUSE	Trim29	3.66391	0.000749852	3.12502
sp|Q02053|UBA1_MOUSE	Uba1	3.66165	0.00164487	2.78387
sp|P08207|S10AA_MOUSE	S100a10	3.65712	0.000135624	3.86766
sp|P62259|1433E_MOUSE	Ywhae	3.65415	0.000459751	3.33748
sp|Q9D0M5|DYL2_MOUSE	Dynll2	3.65011	0.000529723	3.27595
sp|Q9CZX8|RS19_MOUSE	Rps19	3.64833	0.00532227	2.2739
sp|P68510|1433F_MOUSE	Ywhah	3.63956	0.0048458	2.31463
sp|P58774-2|TPM2_MOUSE	Tpm2	3.63945	0.00111309	2.95347
sp|P70335-2|ROCK1_MOUSE	Rock1	3.63941	0.000369251	3.43268
sp|Q8VDM4|PSMD2_MOUSE	Psmd2	3.62276	0.000407329	3.39005
sp|P57776-2|EF1D_MOUSE	Eef1d	3.60208	0.000443384	3.35322
sp|Q1W617-2|SHRM4_MOUSE	Shroom4	3.59686	0.00110383	2.9571
sp|P62858|RS28_MOUSE	Rps28	3.58785	0.000879015	3.056
sp|Q9ERG0-2|LIMA1_MOUSE	Lima1	3.5787	0.00136395	2.8652
sp|Q91VR5|DDX1_MOUSE	Ddx1	3.56773	0.00015457	3.81087
sp|D3YZP9|CCDC6_MOUSE	Ccdc6	3.55619	0.000265991	3.57513
sp|Q9Z0X1-2|AIFM1_MOUSE	Aifm1	3.54764	0.000703082	3.15299
sp|Q9JM76|ARPC3_MOUSE	Arpc3	3.53614	0.000751578	3.12403
sp|Q64310|SURF4_MOUSE	Surf4	3.53428	0.000591452	3.22808
sp|Q9EPC1|PARVA_MOUSE	Parva	3.49711	0.000136625	3.86447
sp|P80316|TCPE_MOUSE	Cct5	3.47049	0.000929543	3.03173
sp|Q60605-2|MYL6_MOUSE	Myl6	3.46081	0.000218237	3.66107
sp|Q6ZWV3|RL10_MOUSE	Rpl10	3.45903	0.00026576	3.57551
sp|P61982|1433G_MOUSE	Ywhag	3.45498	0.000272869	3.56405
sp|Q61595-15|KTN1_MOUSE	Ktn1	3.43116	0.00197675	2.70405
sp|P62071|RRAS2_MOUSE	Rras2	3.42969	0.000296807	3.52753
sp|Q62167|DDX3X_MOUSE	Ddx3x	3.42724	0.00100715	2.99691
sp|P47955|RLA1_MOUSE	Rplp1	3.40556	0.00283602	2.54729
sp|A2AN08-3|UBR4_MOUSE	Ubr4	3.40293	0.00224325	2.64912
sp|P61255|RL26_MOUSE	Rpl26	3.39424	0.000285486	3.54441
sp|O54931|AKAP2_MOUSE	Pakap	3.37723	0.00260928	2.58348
sp|Q8JZU2|TXTP_MOUSE	Slc25a1	3.37609	0.0011459	2.94085
sp|Q923T9-2|KCC2G_MOUSE	Camk2g	3.37404	0.00078376	3.10582
sp|P62245|RS15A_MOUSE	Rps15a	3.35797	0.000263334	3.57949
sp|Q9WTK5|NFKB2_MOUSE	Nfkb2	3.33929	0.00105599	2.97634
sp|P54823|DDX6_MOUSE	Ddx6	3.33749	0.000749852	3.12502
sp|P63087-2|PP1G_MOUSE	Ppp1cc	3.3273	0.000354319	3.45061
sp|P27659|RL3_MOUSE	Rpl3	3.31893	0.000658834	3.18122
sp|Q9D8E6|RL4_MOUSE	Rpl4	3.31235	0.000660009	3.18045
sp|Q922J9-2|FACR1_MOUSE	Far1	3.31189	0.000357005	3.44733
sp|P62918|RL8_MOUSE	Rpl8	3.30398	0.00023803	3.62337
sp|Q9R0P3|ESTD_MOUSE	Esd	3.29184	0.000749852	3.12502
sp|Q9D1G1|RAB1B_MOUSE	Rab1b	3.28331	0.000589048	3.22985
sp|Q91VI7|RINI_MOUSE	Rnh1	3.28326	0.000999665	3.00015
sp|P58252|EF2_MOUSE	Eef2	3.26857	0.000835771	3.07791
sp|Q60605|MYL6_MOUSE	Myl6	3.26535	0.000351309	3.45431
sp|P62911|RL32_MOUSE	Rpl32	3.26409	0.0011459	2.94085
sp|Q9R0Q6|ARC1A_MOUSE	Arpc1a	3.26031	0.00322653	2.49126
sp|Q3UMF0-2|COBL1_MOUSE	Cobll1	3.26021	0.000372003	3.42945
sp|P62264|RS14_MOUSE	Rps14	3.25001	0.000782449	3.10654
sp|Q4VAC9-2|PKHG3_MOUSE	Plekhg3	3.23902	0.000893631	3.04884
sp|P61161|ARP2_MOUSE	Actr2	3.22836	0.00196744	2.7061
sp|P62849-2|RS24_MOUSE	Rps24	3.22517	0.000384582	3.41501
sp|Q62186|SSRD_MOUSE	Ssr4	3.20737	0.000425718	3.37088
sp|Q8R0W0|EPIPL_MOUSE	Eppk1	3.20709	0.000459247	3.33795
sp|O70433|FHL2_MOUSE	Fhl2	3.20465	0.00475838	2.32254
sp|Q9WVA4|TAGL2_MOUSE	Tagln2	3.17935	0.00140676	2.85178
sp|P68254-2|1433T_MOUSE	Ywhaq	3.17408	0.00218189	2.66117
sp|P14148|RL7_MOUSE	Rpl7	3.16979	0.000969201	3.01359
sp|P23242|CXA1_MOUSE	Gja1	3.15984	0.00237897	2.62361
sp|Q9WUM4|COR1C_MOUSE	Coro1c	3.15941	0.00255152	2.5932
sp|P26043|RADI_MOUSE	Rdx	3.14039	0.000782449	3.10654
sp|P60122|RUVB1_MOUSE	Ruvbl1	3.14034	0.00119732	2.92179
sp|Q02248|CTNB1_MOUSE	Ctnnb1	3.13447	0.0027053	2.56778
sp|P07356|ANXA2_MOUSE	Anxa2	3.13324	0.000491929	3.3081
sp|P24547|IMDH2_MOUSE	Impdh2	3.13287	0.00636852	2.19596
sp|P47757-2|CAPZB_MOUSE	Capzb	3.12731	0.00294788	2.53049
sp|P29341|PABP1_MOUSE	Pabpc1	3.12657	0.000452008	3.34485
sp|O09167|RL21_MOUSE	Rpl21	3.12607	0.000621722	3.2064
sp|P26040|EZRI_MOUSE	Ezr	3.11842	0.00687491	2.16273
sp|Q9JJ28|FLII_MOUSE	Flii	3.1137	0.000687064	3.163
sp|P41105|RL28_MOUSE	Rpl28	3.10078	0.000612032	3.21323
sp|Q9Z1Y4|TRIP6_MOUSE	Trip6	3.092	0.00119532	2.92251
sp|Q9CR62|M2OM_MOUSE	Slc25a11	3.08102	0.00190567	2.71995
sp|Q62261-2|SPTB2_MOUSE	Sptbn1	3.07939	0.00643056	2.19175
sp|P26231|CTNA1_MOUSE	Ctnna1	3.07491	0.00154852	2.81008
sp|Q9QXK3|COPG2_MOUSE	Copg2	3.06377	0.000576325	3.23933
sp|Q9QYI3|DNJC7_MOUSE	Dnajc7	3.06333	0.00258654	2.58728
sp|Q6PDI5-1|ECM29_MOUSE	Ecpas	3.0456	0.00174164	2.75904
sp|P20029|BIP_MOUSE	Hspa5	3.03406	0.000459247	3.33795
sp|P47911|RL6_MOUSE	Rpl6	3.02408	0.000835771	3.07791
sp|P50580-2|PA2G4_MOUSE	Pa2g4	3.02046	0.000592481	3.22733
sp|Q91WK0-2|LRRF2_MOUSE	Lrrfip2	3.01176	0.00174848	2.75734
sp|Q920E5|FPPS_MOUSE	Fdps	3.01072	0.00315774	2.50062
sp|P70670|NACAM_MOUSE	Naca	3.00072	0.000962083	3.01679
sp|P97461|RS5_MOUSE	Rps5	2.99271	0.00466798	2.33087
sp|Q8BP67|RL24_MOUSE	Rpl24	2.97899	0.00107405	2.96898
sp|Q8QZY1|EIF3L_MOUSE	Eif3l	2.97861	0.00078376	3.10582
sp|P11440|CDK1_MOUSE	Cdk1	2.971	0.000574406	3.24078
sp|Q99M87-3|DNJA3_MOUSE	Dnaja3	2.96735	0.00170454	2.76839
sp|P47754|CAZA2_MOUSE	Capza2	2.96308	0.00266873	2.5737
sp|P19253|RL13A_MOUSE	Rpl13a	2.96046	0.000661264	3.17963
sp|Q9JJY4|DDX20_MOUSE	Ddx20	2.96045	0.00453001	2.3439
sp|Q01730|RSU1_MOUSE	Rsu1	2.95247	0.00322207	2.49186
sp|P62962|PROF1_MOUSE	Pfn1	2.94937	0.000666808	3.176
sp|Q8C0C7|SYFA_MOUSE	Farsa	2.94644	0.0130249	1.88523
sp|Q9ERD7|TBB3_MOUSE	Tubb3	2.92472	0.001061	2.97429
sp|P62855|RS26_MOUSE	Rps26	2.91387	0.00107405	2.96898
sp|P58771-2|TPM1_MOUSE	Tpm1	2.90764	0.00174164	2.75904
sp|Q61510|TRI25_MOUSE	Trim25	2.90013	0.01186	1.92592
sp|Q8VDJ3|VIGLN_MOUSE	Hdlbp	2.897	0.000906444	3.04266
sp|Q99JY9|ARP3_MOUSE	Actr3	2.89603	0.00179182	2.74671
sp|Q6ZWN5|RS9_MOUSE	Rps9	2.8857	0.000677477	3.16911
sp|Q9CY58-2|SERB1_MOUSE	Serbp1	2.88557	0.00139465	2.85554
sp|Q7TT50|MRCKB_MOUSE	Cdc42bpb	2.86323	0.000962083	3.01679
sp|Q61210-2|ARHG1_MOUSE	Arhgef1	2.85835	0.00162413	2.78938
sp|P38647|GRP75_MOUSE	Hspa9	2.84309	0.00114831	2.93994
sp|Q6URW6|MYH14_MOUSE	Myh14	2.83923	0.00228422	2.64126
sp|P97351|RS3A_MOUSE	Rps3a	2.8341	0.00190567	2.71995
sp|P67984|RL22_MOUSE	Rpl22	2.83243	0.00156082	2.80665
sp|Q9Z1Q9|SYVC_MOUSE	Vars1	2.82943	0.0118385	1.9267
sp|O55131|SEPT7_MOUSE	Septin7	2.81338	0.00593488	2.22659
sp|P53026|RL10A_MOUSE	Rpl10a	2.81135	0.00196744	2.7061
sp|Q02257|PLAK_MOUSE	Jup	2.8076	0.000729488	3.13698
sp|Q6ZWV7|RL35_MOUSE	Rpl35	2.803	0.000835771	3.07791
sp|P62754|RS6_MOUSE	Rps6	2.80082	0.00117031	2.9317
sp|P63168|DYL1_MOUSE	Dynll1	2.79546	0.0017863	2.74805
sp|P53996-2|CNBP_MOUSE	Cnbp	2.7879	0.00111239	2.95374
sp|Q9CPW4|ARPC5_MOUSE	Arpc5	2.78465	0.00196744	2.7061
sp|P80313|TCPH_MOUSE	Cct7	2.77363	0.00142118	2.84735
sp|Q91V92|ACLY_MOUSE	Acly	2.7723	0.00397483	2.40068
sp|Q9WV32|ARC1B_MOUSE	Arpc1b	2.76761	0.00282909	2.54835
sp|Q62261|SPTB2_MOUSE	Sptbn1	2.76447	0.00368697	2.43333
sp|P62242|RS8_MOUSE	Rps8	2.76368	0.00142141	2.84728
sp|Q8BTM8|FLNA_MOUSE	Flna	2.7624	0.00235453	2.6281
sp|P09411|PGK1_MOUSE	Pgk1	2.74955	0.00182637	2.73841
sp|P11499|HS90B_MOUSE	Hsp90ab1	2.74259	0.00123039	2.90996
sp|P21107-2|TPM3_MOUSE	Tpm3	2.72514	0.00200837	2.69716
sp|P62751|RL23A_MOUSE	Rpl23a	2.72289	0.00110165	2.95796
sp|Q8VDN2|AT1A1_MOUSE	Atp1a1	2.715	0.0307151	1.51265
sp|Q9D3B1|HACD2_MOUSE	Hacd2	2.70764	0.00259343	2.58612
sp|Q80X50-2|UBP2L_MOUSE	Ubap2l	2.69797	0.0012196	2.91378
sp|P63101|1433Z_MOUSE	Ywhaz	2.68587	0.00196744	2.7061
sp|P61358|RL27_MOUSE	Rpl27	2.68434	0.00269478	2.56948
sp|P12970|RL7A_MOUSE	Rpl7a	2.68213	0.00190567	2.71995
sp|Q9CR57|RL14_MOUSE	Rpl14	2.68087	0.00153659	2.81344
sp|Q68FD5|CLH1_MOUSE	Cltc	2.67499	0.00196744	2.7061
sp|Q9CVB6|ARPC2_MOUSE	Arpc2	2.67473	0.00225389	2.64707
sp|Q8BMS1|ECHA_MOUSE	Hadha	2.67449	0.00200728	2.69739
sp|Q80UW5|MRCKG_MOUSE	Cdc42bpg	2.6695	0.013845	1.85871
sp|Q9D1R9|RL34_MOUSE	Rpl34	2.66434	0.0012642	2.89819
sp|O89079|COPE_MOUSE	Cope	2.66008	0.00537207	2.26986
sp|Q8R5C5|ACTY_MOUSE	Actr1b	2.65866	0.00207619	2.68273
sp|Q8VHX6-2|FLNC_MOUSE	Flnc	2.65842	0.00364471	2.43834
sp|Q2KN98|CYTSA_MOUSE	Specc1l	2.65779	0.00410249	2.38695
sp|Q8VI75|IPO4_MOUSE	Ipo4	2.65672	0.00645223	2.19029
sp|Q3UQ44|IQGA2_MOUSE	Iqgap2	2.65526	0.0086729	2.06184
sp|P62900|RL31_MOUSE	Rpl31	2.65287	0.00250946	2.60042
sp|Q9CZM2|RL15_MOUSE	Rpl15	2.64682	0.00166558	2.77843
sp|P63017|HSP7C_MOUSE	Hspa8	2.64073	0.00120093	2.92048
sp|Q3TJD7|PDLI7_MOUSE	Pdlim7	2.62276	0.00342083	2.46587
sp|P04184-2|KITH_MOUSE	Tk1	2.62131	0.0032312	2.49064
sp|P60843|IF4A1_MOUSE	Eif4a1	2.61672	0.00103529	2.98494
sp|P35980|RL18_MOUSE	Rpl18	2.6098	0.00290028	2.53756
sp|P35979|RL12_MOUSE	Rpl12	2.60566	0.00250946	2.60042
sp|Q9WUM3|COR1B_MOUSE	Coro1b	2.60427	0.00116797	2.93257
sp|Q8BGD9|IF4B_MOUSE	Eif4b	2.58764	0.00334269	2.4759
sp|P47963|RL13_MOUSE	Rpl13	2.58076	0.00218868	2.65982
sp|Q61553|FSCN1_MOUSE	Fscn1	2.58063	0.0218205	1.66114
sp|Q8BMA6|SRP68_MOUSE	Srp68	2.57007	0.00563819	2.24886
sp|Q99L45|IF2B_MOUSE	Eif2s2	2.56472	0.00504093	2.29749
sp|P47753|CAZA1_MOUSE	Capza1	2.5627	0.00584173	2.23346
sp|Q80TH2-1|ERBIN_MOUSE	Erbin	2.53936	0.00701209	2.15415
sp|P99027|RLA2_MOUSE	Rplp2	2.5158	0.00196744	2.7061
sp|Q80XN0|BDH_MOUSE	Bdh1	2.5039	0.0100095	1.99959
sp|P14131|RS16_MOUSE	Rps16	2.50347	0.00190567	2.71995
sp|Q5I1X5|IASPP_MOUSE	Ppp1r13l	2.49051	0.0207098	1.68382
sp|P97315|CSRP1_MOUSE	Csrp1	2.47195	0.0029056	2.53676
sp|P25206|MCM3_MOUSE	Mcm3	2.46642	0.00306912	2.51299
sp|F6ZDS4|TPR_MOUSE	Tpr	2.4613	0.0307151	1.51265
sp|P97434-2|MPRIP_MOUSE	Mprip	2.45746	0.0115705	1.93665
sp|Q9CQE8|RTRAF_MOUSE	RTRAF	2.44745	0.00196744	2.7061
sp|P60469-2|LIPA3_MOUSE	Ppfia3	2.44398	0.00811493	2.09072
sp|P83887|TBG1_MOUSE	Tubg1	2.43427	0.0133143	1.87568
sp|Q9JI91|ACTN2_MOUSE	Actn2	2.43315	0.0124986	1.90314
sp|P25444|RS2_MOUSE	Rps2	2.42464	0.00244362	2.61197
sp|P58774|TPM2_MOUSE	Tpm2	2.41466	0.00212162	2.67333
sp|P62702|RS4X_MOUSE	Rps4x	2.40551	0.00494589	2.30576
sp|P62889|RL30_MOUSE	Rpl30	2.39359	0.00377801	2.42274
sp|Q8C0T5|SI1L1_MOUSE	Sipa1l1	2.39188	0.00301231	2.5211
sp|Q9JHJ0|TMOD3_MOUSE	Tmod3	2.37615	0.0105292	1.97761
sp|P46735|MYO1B_MOUSE	Myo1b	2.37489	0.00743532	2.1287
sp|Q8C0E3-2|TRI47_MOUSE	Trim47	2.37254	0.0135834	1.86699
sp|P47964|RL36_MOUSE	Rpl36	2.3716	0.00282909	2.54835
sp|P52480|KPYM_MOUSE	Pkm	2.34952	0.00486018	2.31335
sp|Q61990-2|PCBP2_MOUSE	Pcbp2	2.34855	0.00315774	2.50062
sp|P18760|COF1_MOUSE	Cfl1	2.34432	0.00522552	2.28187
sp|P27612|PLAP_MOUSE	Plaa	2.32453	0.0209874	1.67804
sp|Q6P5F9|XPO1_MOUSE	Xpo1	2.32375	0.00534143	2.27234
sp|Q9JJI8|RL38_MOUSE	Rpl38	2.31916	0.00225389	2.64707
sp|P42208|SEPT2_MOUSE	Septin2	2.31328	0.00377801	2.42274
sp|Q9WTM5|RUVB2_MOUSE	Ruvbl2	2.31261	0.00410994	2.38616
sp|Q8BML9|SYQ_MOUSE	Qars1	2.30676	0.0121685	1.91476
sp|Q8BFZ3|ACTBL_MOUSE	Actbl2	2.30191	0.00841061	2.07517
sp|Q91YR1|TWF1_MOUSE	Twf1	2.28559	0.0141083	1.85053
sp|Q3UV17|K22O_MOUSE	Krt76	2.2791	0.0032287	2.49097
sp|P63242|IF5A1_MOUSE	Eif5a	2.27273	0.00344641	2.46263
sp|P47226-2|TES_MOUSE	Tes	2.26842	0.0171036	1.76691
sp|Q9CXW4|RL11_MOUSE	Rpl11	2.26687	0.0032374	2.4898
sp|P16546|SPTN1_MOUSE	Sptan1	2.24997	0.00945116	2.02451
sp|P17918|PCNA_MOUSE	Pcna	2.24221	0.00381186	2.41886
sp|Q9DCL9|PUR6_MOUSE	Paics	2.21447	0.00645223	2.19029
sp|Q8CG47|SMC4_MOUSE	Smc4	2.20056	0.00709545	2.14902
sp|P70168|IMB1_MOUSE	Kpnb1	2.17724	0.0104768	1.97977
sp|P14115|RL27A_MOUSE	Rpl27a	2.17536	0.00553766	2.25667
sp|P17182|ENOA_MOUSE	Eno1	2.17127	0.00469442	2.32842
sp|Q9JLQ2|GIT2_MOUSE	Git2	2.16743	0.00781029	2.10733
sp|P83882|RL36A_MOUSE	Rpl36a	2.14196	0.00568693	2.24512
sp|Q9DD19|RASF7_MOUSE	Rassf7	2.13283	0.0437148	1.35937
sp|Q8CG48|SMC2_MOUSE	Smc2	2.11101	0.0171036	1.76691
sp|Q61696|HS71A_MOUSE	Hspa1a	2.10418	0.00694645	2.15824
sp|E9Q557|DESP_MOUSE	Dsp	2.08096	0.00380504	2.41964
sp|Q6P542|ABCF1_MOUSE	Abcf1	2.0772	0.0134973	1.86975
sp|P62301|RS13_MOUSE	Rps13	2.04422	0.00584696	2.23307
sp|P61514|RL37A_MOUSE	Rpl37a	2.03572	0.018997	1.72131
sp|Q07563-2|COHA1_MOUSE	Col17a1	2.03273	0.0134973	1.86975
sp|P62267|RS23_MOUSE	Rps23	2.0272	0.00687006	2.16304
sp|P68368|TBA4A_MOUSE	Tuba4a	2.0107	0.00947111	2.0236
sp|P63260|ACTG_MOUSE	Actg1	2.00878	0.0133143	1.87568
sp|Q80UY2-2|KCMF1_MOUSE	Kcmf1	2.00772	0.00667511	2.17554
sp|P68134|ACTS_MOUSE	Acta1	1.99143	0.0144356	1.84057
sp|Q91ZU6-5|DYST_MOUSE	Dst	1.9886	0.0204683	1.68892
sp|P10639|THIO_MOUSE	Txn	1.97078	0.0400232	1.39769
sp|Q6IRU2|TPM4_MOUSE	Tpm4	1.96657	0.0181001	1.74232
sp|Q9D071-3|MMS19_MOUSE	Mms19	1.94653	0.0228811	1.64052
sp|Q62523|ZYX_MOUSE	Zyx	1.93676	0.0332264	1.47852
sp|P62830|RL23_MOUSE	Rpl23	1.93514	0.011371	1.9442
sp|P62852|RS25_MOUSE	Rps25	1.92751	0.0158805	1.79914
sp|Q6ZWU9|RS27_MOUSE	Rps27	1.91285	0.0089538	2.04799
sp|P99024|TBB5_MOUSE	Tubb5	1.90156	0.0126399	1.89826
sp|Q8CI43|MYL6B_MOUSE	Myl6b	1.87009	0.0147322	1.83173
sp|P07901|HS90A_MOUSE	Hsp90aa1	1.86586	0.0143205	1.84404
sp|P61027|RAB10_MOUSE	Rab10	1.82858	0.00941504	2.02618
sp|P68372|TBB4B_MOUSE	Tubb4b	1.81949	0.014713	1.8323
sp|P62274|RS29_MOUSE	Rps29	1.81927	0.0139074	1.85675
sp|P60710|ACTB_MOUSE	Actb	1.78709	0.0247996	1.60556
sp|P10126|EF1A1_MOUSE	Eef1a1	1.7828	0.0133143	1.87568
sp|Q7TMK9-2|HNRPQ_MOUSE	Syncrip	1.73673	0.0381878	1.41807
sp|Q62422|OSTF1_MOUSE	Ostf1	1.7329	0.0295657	1.52921
sp|O70456|1433S_MOUSE	Sfn	1.71977	0.0204683	1.68892
sp|Q9CXW3|CYBP_MOUSE	Cacybp	1.70276	0.0436749	1.35977
sp|Q99KD5|UN45A_MOUSE	Unc45a	1.69808	0.0476229	1.32218
sp|P63325|RS10_MOUSE	Rps10	1.69712	0.0235315	1.62835
sp|Q6P5H2-2|NEST_MOUSE	Nes	1.68656	0.0340413	1.46799
sp|Q5S006|LRRK2_MOUSE	Lrrk2	1.65889	0.0291045	1.53604
sp|P62281|RS11_MOUSE	Rps11	1.63798	0.0198965	1.70122
sp|P06151|LDHA_MOUSE	Ldha	1.57042	0.0333242	1.47724
sp|Q8BK63-2|KC1A_MOUSE	Csnk1a1	1.56578	0.0417137	1.37972
sp|P62862|RS30_MOUSE	Fau	1.53567	0.0307151	1.51265
sp|P68369|TBA1A_MOUSE	Tuba1a	1.41747	0.0405113	1.39242
sp|Q9JKP5|MBNL1_MOUSE	Mbnl1	1.34728	0.0444484	1.35214
sp|Q61545|EWS_MOUSE	Ewsr1	0	0	#NUM!
sp|Q60972|RBBP4_MOUSE	Rbbp4	-1.57064	0.0278395	1.55534
sp|P62874|GBB1_MOUSE	Gnb1	-1.86726	0.0167414	1.77621
sp|P43275|H11_MOUSE	H1-1	-1.87858	0.00984146	2.00694
sp|P09405|NUCL_MOUSE	Ncl	-1.97594	0.0220587	1.65642
sp|P84228|H32_MOUSE	H3c2	-2.05477	0.0144505	1.84012
sp|P09602|HMGN2_MOUSE	Hmgn2	-2.12231	0.0488207	1.3114
sp|Q9Z2K1|K1C16_MOUSE	Krt16	-2.21143	0.00937323	2.02811
sp|Q8BFU2|H2A3_MOUSE	H2ac25	-2.27637	0.00519921	2.28406
sp|P10854|H2B1M_MOUSE	H2bc14	-2.2863	0.00359222	2.44464
sp|Q64523|H2A2C_MOUSE	H2ac20	-2.31361	0.0071603	2.14507
sp|P68433|H31_MOUSE	H3c1	-2.33998	0.00360881	2.44264
sp|P17225-2|PTBP1_MOUSE	Ptbp1	-2.40403	0.00552494	2.25767
sp|P62315|SMD1_MOUSE	Snrpd1	-2.41	0.00607631	2.21636
sp|P02301|H3C_MOUSE	H3-5	-2.41532	0.00161729	2.79121
sp|Q61937|NPM_MOUSE	Npm1	-2.51505	0.00959247	2.01807
sp|Q9QZQ8-1|H2AY_MOUSE	Macroh2a1	-2.53317	0.00211876	2.67392
sp|Q60668-2|HNRPD_MOUSE	Hnrnpd	-2.75995	0.0148375	1.82864
sp|P62806|H4_MOUSE	H4c1	-2.76754	0.00142141	2.84728
sp|Q9JIK5|DDX21_MOUSE	Ddx21	-2.77759	0.0164464	1.78393
sp|O35286|DHX15_MOUSE	Dhx15	-2.88017	0.00486018	2.31335
sp|O35326|SRSF5_MOUSE	Srsf5	-2.92854	0.00196744	2.7061
sp|P23198|CBX3_MOUSE	Cbx3	-2.98327	0.0010308	2.98683
sp|Q60749|KHDR1_MOUSE	Khdrbs1	-2.992	0.000889957	3.05063
sp|O08810|U5S1_MOUSE	Eftud2	-3.02345	0.00311	2.50724
sp|Q99020|ROAA_MOUSE	Hnrnpab	-3.02711	0.00282909	2.54835
sp|Q01320|TOP2A_MOUSE	Top2a	-3.10935	0.0175281	1.75627
sp|Q99KP6|PRP19_MOUSE	Prpf19	-3.2214	0.0269744	1.56905
sp|Q8BG05-2|ROA3_MOUSE	Hnrnpa3	-3.36036	0.00228422	2.64126
sp|Q8R081|HNRPL_MOUSE	Hnrnpl	-3.36411	0.00488205	2.3114
sp|Q61033|LAP2A_MOUSE	Tmpo	-3.43488	0.00211876	2.67392
sp|Q9D0E1-2|HNRPM_MOUSE	Hnrnpm	-3.45804	0.000563137	3.24939
sp|P63094-2|GNAS2_MOUSE	Gnas	-3.5184	0.00136077	2.86621
sp|Q501J6|DDX17_MOUSE	Ddx17	-3.58986	0.0148375	1.82864
sp|Q9JJ80|RPF2_MOUSE	Rpf2	-3.74921	0.00114831	2.93994
sp|O70133-2|DHX9_MOUSE	Dhx9	-3.91143	0.00126504	2.89789
sp|O88569|ROA2_MOUSE	Hnrnpa2b1	-3.93463	0.00218868	2.65982
sp|Q569Z6|TR150_MOUSE	Thrap3	-3.99971	0.00198792	2.7016
sp|Q00PI9|HNRL2_MOUSE	Hnrnpul2	-4.147	0.00436135	2.36038
sp|E9Q7G0|NUMA1_MOUSE	Numa1	-4.15438	5.66803e-05	4.24657
sp|Q99K48|NONO_MOUSE	Nono	-4.2921	5.77732e-05	4.23827
sp|O89086|RBM3_MOUSE	Rbm3	-4.37067	0.00349457	2.45661
sp|Q8BVY0|RL1D1_MOUSE	Rsl1d1	-4.38453	0.000265103	3.57659
sp|Q8CGP0|H2B3B_MOUSE	H2bc26	-4.55631	0.000265948	3.5752
sp|Q02105|C1QC_MOUSE	C1qc	-4.60512	0.00327663	2.48457
sp|P60764|RAC3_MOUSE	Rac3	-4.80417	4.18396e-05	4.37841
sp|Q91XV3|BASP1_MOUSE	Basp1	-4.82699	0.000142615	3.84583
sp|Q8VE37|RCC1_MOUSE	Rcc1	-4.86101	4.89028e-05	4.31067
sp|P0C0S6|H2AZ_MOUSE	H2az1	-4.87885	0.0027692	2.55765
sp|P08752|GNAI2_MOUSE	Gnai2	-4.93773	0.000581113	3.23574
sp|P14733|LMNB1_MOUSE	Lmnb1	-5.05962	1.09876e-05	4.9591
sp|P62880|GBB2_MOUSE	Gnb2	-5.06093	0.000820815	3.08575
sp|P17095-1|HMGA1_MOUSE	Hmga1	-5.09495	0.000883024	3.05403
sp|Q3U0V1|FUBP2_MOUSE	Khsrp	-5.13426	4.89028e-05	4.31067
sp|P52430|PON1_MOUSE	Pon1	-5.24612	0.00105599	2.97634
sp|Q9DAS9|GBG12_MOUSE	Gng12	-5.28973	6.41666e-05	4.19269
sp|Q8K310|MATR3_MOUSE	Matr3	-5.34597	0.0011459	2.94085
sp|Q7TPV4|MBB1A_MOUSE	Mybbp1a	-5.37574	5.66803e-05	4.24657
sp|P56959|FUS_MOUSE	Fus	-5.42488	1.05097e-05	4.97841
sp|E9Q5C9-2|NOLC1_MOUSE	Nolc1	-5.43827	0.000104796	3.97966
sp|P27661|H2AX_MOUSE	H2ax	-5.49037	0.000252314	3.59806
sp|E9PVX6-2|KI67_MOUSE	Mki67	-5.57873	1.16068e-05	4.93529
sp|Q8BTI8-3|SRRM2_MOUSE	Srrm2	-5.66227	3.11469e-06	5.50659
sp|P63166|SUMO1_MOUSE	Sumo1	-5.66352	2.38688e-05	4.62217
sp|Q6P4T2|U520_MOUSE	Snrnp200	-5.66638	2.41692e-05	4.61674
sp|Q6ZQL4|WDR43_MOUSE	Wdr43	-5.74919	4.10682e-06	5.38649
sp|Q9D0T1|NH2L1_MOUSE	Snu13	-5.89145	9.61955e-05	4.01685
sp|Q9R190|MTA2_MOUSE	Mta2	-6.07063	7.14944e-06	5.14573
sp|Q6IFX2|K1C42_MOUSE	Krt42	-6.10117	4.32936e-05	4.36358
sp|P10922|H10_MOUSE	H1-0	-6.12802	5.70802e-05	4.24351
sp|Q9Z204-2|HNRPC_MOUSE	Hnrnpc	-6.1626	0.000137008	3.86325
sp|Q6DFW4|NOP58_MOUSE	Nop58	-6.16396	3.80961e-05	4.41912
sp|Q9D6Z1|NOP56_MOUSE	Nop56	-6.20102	3.41192e-05	4.467
sp|P30681|HMGB2_MOUSE	Hmgb2	-6.37696	9.61955e-05	4.01685
sp|P35550|FBRL_MOUSE	Fbl	-6.47186	0.000112178	3.95009
sp|Q61503|5NTD_MOUSE	Nt5e	-6.95006	1.77694e-06	5.75033
sp|Q64012-2|RALY_MOUSE	Raly	-7.26883	1.37508e-06	5.86167
sp|Q922K7|NOP2_MOUSE	Nop2	-7.31065	7.47502e-07	6.12639
sp|O54962|BAF_MOUSE	Banf1	-7.69481	3.1399e-06	5.50308
sp|Q91VM5|RMXL1_MOUSE	Rbmxl1	-8.05584	1.37508e-06	5.86167
sp|P70372|ELAV1_MOUSE	Elavl1	-8.31906	1.90255e-06	5.72067
sp|Q7TNC4-2|LC7L2_MOUSE	Luc7l2	-8.47201	7.42995e-07	6.12901
sp|Q62318|TIF1B_MOUSE	Trim28	-10.9459	3.24037e-08	7.48941
